# Capturing global pet dog gut microbial diversity and hundreds of near-finished bacterial genomes by using long-read metagenomics in a Shanghai cohort

**DOI:** 10.1101/2025.09.17.676595

**Authors:** Anna Cuscó, Yiqian Duan, Fernando Gil, Alexei Chklovski, Nithya Kruthi, Shaojun Pan, Sofia Forslund, Susanne Lau, Ulrike Löber, Xing-Ming Zhao, Luis Pedro Coelho

## Abstract

Pet dogs are considered part of the family, and understanding their gut microbiomes can provide insights into both animal and household health. Most comprehensive studies, however, relied on short-read sequencing, resulting in fragmented MAGs that miss mobile elements, antimicrobial-resistance genes, and ribosomal genes. Here, we applied deep long-read metagenomics (polished with short-reads) to fecal samples from 51 urban pet dogs in Shanghai, generating 2,676 MAGs—representing 320 bacterial species—, of which ∼72% achieved near-finished quality, often improving on the corresponding reference public genome. Comparisons with external datasets showed that our Shanghai-based MAG catalog is representative of pet dogs worldwide (median read mapping of >90%). Moreover, we recovered circular extrachromosomal elements, including those linked to antimicrobial resistance, which were also detected in external dog gut datasets. In conclusion, we provide a high-quality reference resource and demonstrate the power of deep long-read metagenomics to resolve microbial diversity in complex host-associated microbiomes.

## Supplementary Table S1. Dog-associated information for the Shanghai cohort for "Capturing global pet dog gut microbial diversity and hundreds of near-finished bacterial genomes by using long-read metagenomics in a Shanghai cohort"

Code	Research agreement	District	Owner age range	Origin of the dog	Breed	Mixed_vs_pure	Size_acc_owners	Weight (Kg)	Body condition	Body condition simplified	Size_detailed	Size_cluster	Size_class	Age_years	Age_classification	Animal_age_simplified	Sex	Sterilized or castrated	Household	Other animals in household	Specify	Animals_at_home	Other_cats	Diet based on	Diet.simplified	Raw_food	Supplements	Fish_oil_at_least_monthly	Supplements_frequency	Smoking_spaces	Walking time	Other dogs in walks	Interactions with other animals	Interactions_animals_frequency	Lifestyle	Outdoors time unleashed	Time alone without human	Time_no_humans	Dog bathing	Dog habits	Licks urine or feces	Carries_sticks	Dog vaccination	Veterinarian visits	Antiparasitic treatment	Chronic disease	Specify	Last 2 months: any health issues?	Specify	Last 2 months: any treatment?	Detail about the treatment	Specify	Last 2 months: any antibiotics?	Specify	Last 2 months: any surgery?	Specify	Time (h) passed	Sampling_processing_t	Household	Fur in feces?	Vegetation or stones?	Undigested food?
D001	Yes	Pudong New Area District	36-45	Rescued animal / Animal shelter	Mixed breed	Mixed breed	Small	10	Lean or normal weight	Lean or normal weight	III	III	medium	2.3	Mature_adult	Adult	Male	Yes	Garden flat	Yes	Dog	Extra_dog	Cat	Commercialized dog-specific fresh food (cooked)	Fresh food	At_least_monthly	Fish_oil	Yes	frequently (monthly-daily)	No	30 min or less	No	Few times a year	Never-Few_times_a_year	Mostly indoors - mostly at home/closed space, but with some outdoors space (exterior balcony, or garden) during the day	Almost always	7-10 hours	More than 6h	Monthly	Drinks water from puddles, ditches, or other drainage systems|Eats or licks feces or urine	Yes	No	Rabies|Canine parvovirus|Distemper|Canine hepatitis	Sporadically if some concern	Yes	No	(empty)	Gastrointestinal disorders (vomiting, diarrhea, constipation, etc.)	(empty)	No	(empty)	(empty)	No	(empty)	No	(empty)	4	Within_same_day	1	Yes	undet	maybe
D002	Yes	Pudong New Area District	36-45	Pet store	Yorkshire Terrier	Pure breed	Small	2.5	Obese	Obese or overweight	I	I	small	2.4	Mature_adult	Adult	Female	Yes	Garden flat	Yes	Dog	Extra_dog	Cat	Wet food (canned food)	Wet food	At_least_monthly	Fish_oil	Yes	frequently (monthly-daily)	No	30 min or less	Yes	Daily	Daily	Mostly indoors - mostly at home/closed space, but with some outdoors space (exterior balcony, or garden) during the day	Almost always	7-10 hours	More than 6h	Monthly	Carries or gnaws sticks	No	Yes	Rabies|Canine parvovirus|Distemper|Canine coronavirus	Sporadically if some concern	Yes	No	(empty)	No health disorders within the last 2 months	(empty)	No	(empty)	(empty)	No	(empty)	No	(empty)	4	Within_same_day	1	Yes	undet	undet
D003	Yes	Pudong New Area District	46-55	Animal breeder	Miniature schnauzer	Pure breed	Small	7	Lean or normal weight	Lean or normal weight	II	II	small	2.1	Mature_adult	Adult	Female	Yes	Apartment	No	(empty)	Unique_dog	Other	Dry food (kibble)	Dry food	Never	No_supplements	No	rarely_or_never (few times a year - never)	No	About 1 hour	No	Weekly	Weekly-Monthly	Indoors - mostly at home/closed space, no outdoor space (exterior/outdoor balcony, or garden)	Never or few times a year	3-6 hours	Less than 6h	Weekly	None	No	No	Rabies|Canine parvovirus|Distemper	Sporadically if some concern	No	No	(empty)	No health disorders within the last 2 months	(empty)	No	(empty)	(empty)	No	(empty)	No	(empty)	0	Fresh_sample (up to 2h)	2	Yes	undet	undet
D004	Yes	Pudong New Area District	36-45	Stray animals on the roadside	Mixed breed	Mixed breed	Small	2	Lean or normal weight	Lean or normal weight	I	I	small	14.3	Geriatric	Senior	Female	Yes	Apartment	Yes	3 Cats and 2 dogs	Dog_cat	Other	Wet food (canned food)	Wet food	Never	No_supplements	No	rarely_or_never (few times a year - never)	No	30 min or less	No	Never	Never-Few_times_a_year	Indoors - mostly at home/closed space, no outdoor space (exterior/outdoor balcony, or garden)	Never or few times a year	7-10 hours	More than 6h	Monthly	None	No	No	Rabies|Canine parvovirus|Distemper	Sporadically if some concern	No	No	(empty)	No health disorders within the last 2 months	(empty)	No	(empty)	(empty)	No	(empty)	No	(empty)	0	Fresh_sample (up to 2h)	3	undet	undet	undet
D005	Yes	Pudong New Area District	46-55	Stray animals on the roadside	Mixed breed	Mixed breed	Medium	20	Obese	Obese or overweight	III-overweight	III	medium	9.1	Early_senior	Senior	Female	Yes	Apartment	Yes	Cats and dogs	Dog_cat	Other	Dry food (kibble)	Dry food	Never	No_supplements	No	rarely_or_never (few times a year - never)	No	About 1 hour	Yes	Daily	Daily	Indoors - mostly at home/closed space, no outdoor space (exterior/outdoor balcony, or garden)	Never or few times a year	More than 10 hours	More than 6h	Monthly	Eats grass or other vegetation	No	No	Rabies|Canine parvovirus|Distemper	Sporadically if some concern	No	No	(empty)	No health disorders within the last 2 months	(empty)	No	(empty)	(empty)	No	(empty)	No	(empty)	0	Fresh_sample (up to 2h)	3	undet	undet	maybe
D006	Yes	Pudong New Area District	46-55	Rescued animal / Animal shelter	Schnauzer	Pure breed	Small	10	Lean or normal weight	Lean or normal weight	III	III	medium	15	Geriatric	Senior	Male	Yes	Apartment	Yes	2 dogs, 3 cats	Dog_cat	No	Dry food (kibble)	Dry food	Never	No_supplements	No	rarely_or_never (few times a year - never)	No	About 1 hour	No	Few times a year	Never-Few_times_a_year	Indoors - mostly at home/closed space, no outdoor space (exterior/outdoor balcony, or garden)	Never or few times a year	7-10 hours	More than 6h	Monthly	None	No	No	Rabies|Canine parvovirus|Distemper	Sporadically if some concern	No	Yes	epilepsy, tumors on liver	No health disorders within the last 2 months	(empty)	No	(empty)	(empty)	No	(empty)	No	(empty)	0	Fresh_sample (up to 2h)	3	undet	undet	undet
D007	Yes	Pudong New Area District	36-45	Rescued animal / Animal shelter	Mixed breed	Mixed breed	Small	5	Lean or normal weight	Lean or normal weight	I	I	small	3	Mature_adult	Adult	Female	Yes	Garden flat	Yes	Another Shiba inu, bougth from breeder	Extra_dog	No	Dry food (kibble)	Dry food	Never	Unknown	Unknown	frequently (monthly-daily)	No	About 1 hour	No	Monthly	Weekly-Monthly	Mostly indoors - mostly at home/closed space, but with some outdoors space (exterior balcony, or garden) during the day	Never or few times a year	0-2 hours	Less than 6h	Monthly	Eats grass or other vegetation|Eats or licks feces or urine	Yes	No	Rabies|Canine parvovirus|Distemper|Canine hepatitis	Once a year	Yes	No	(empty)	No health disorders within the last 2 months	(empty)	No	(empty)	(empty)	No	(empty)	No	(empty)	12	Within_same_day	4	undet	undet	undet
D008	Yes	Pudong New Area District	36-45	Animal breeder	Shiba Inu	Pure breed	Medium	16	Overweight	Obese or overweight	II/III-overweight	II/III	medium	3.1	Mature_adult	Adult	Male	Yes	Garden flat	Yes	Dog	Extra_dog	Cat	Dry food (kibble)	Dry food	Never	No_supplements	No	rarely_or_never (few times a year - never)	No	About 1 hour	Yes	Monthly	Weekly-Monthly	Mostly indoors - mostly at home/closed space, but with some outdoors space (exterior balcony, or garden) during the day	Never or few times a year	0-2 hours	Less than 6h	Monthly	Eats grass or other vegetation	No	No	Rabies|Canine parvovirus|Distemper	Sporadically if some concern	Yes	No	(empty)	No health disorders within the last 2 months	(empty)	No	(empty)	(empty)	No	(empty)	No	(empty)	12	Within_same_day	4	undet	undet	undet
D010	Yes	Pudong New Area District	26-35	Animal breeder	Shih Tzu	Pure breed	Small	9	Lean or normal weight	Lean or normal weight	II	II	small	8	Early_senior	Senior	Male	Yes	House	No	(empty)	Unique_dog	No	Wet food (canned food)	Wet food	At_least_monthly	Fish_oil	Yes	frequently (monthly-daily)	No	About 1 hour	No	Weekly	Weekly-Monthly	Mostly indoors - mostly at home/closed space, but with some outdoors space (exterior balcony, or garden) during the day	Never or few times a year	0-2 hours	Less than 6h	Monthly	Drinks water from puddles, ditches, or other drainage systems|Eats or licks feces or urine	Yes	No	Rabies|Canine parvovirus|Distemper|Canine hepatitis	Once a year	Yes	No	(empty)	No health disorders within the last 2 months	(empty)	No	(empty)	(empty)	No	(empty)	No	(empty)	0	Fresh_sample (up to 2h)	6	undet	undet	undet
D011	Yes	Pudong New Area District	26-35	Animal breeder	Labrador retriever	Pure breed	Medium	65	Lean or normal weight	Lean or normal weight	VI-Lab-mixed	VI	large	7	Mature_adult	Adult	Female	Yes	Apartment	Yes	cats	Dog_cat	Cat	Dry food (kibble)	Dry food	Never	No_supplements	No	rarely_or_never (few times a year - never)	Yes	About 1 hour	No	Daily	Daily	Indoors - mostly at home/closed space, no outdoor space (exterior/outdoor balcony, or garden)	Never or few times a year	3-6 hours	Less than 6h	Never or few times a year	None	No	No	Rabies|Canine parvovirus|Distemper|Canine hepatitis	Once a year	Yes	No	(empty)	No health disorders within the last 2 months	(empty)	No	(empty)	(empty)	No	(empty)	No	(empty)	0	Fresh_sample (up to 2h)	7	undet	undet	undet
D012	Yes	Pudong New Area District	26-35	Rescued animal / Animal shelter	Mixed breed	Mixed breed	Medium	9.8	Lean or normal weight	Lean or normal weight	III	III	medium	3.6	Mature_adult	Adult	Male	Yes	Apartment	Yes	2 other dogs and a cat	Dog_cat	Cat	Dry food (kibble)	Dry food	Never	Other_supp	No	frequently (monthly-daily)	No	About 1 hour	(empty)	Daily	Daily	Indoors - mostly at home/closed space, no outdoor space (exterior/outdoor balcony, or garden)	Never or few times a year	More than 10 hours	More than 6h	Few times a month	Eats grass or other vegetation	No	No	Rabies|Canine parvovirus|Distemper	Sporadically if some concern	Yes	Yes	Seizures	No health disorders within the last 2 months	(empty)	Yes	I know the treatment	For epilepsy	No	(empty)	No	(empty)	3	Within_same_day	8	undet	Yes	undet
D013	Yes	Hongkou District	26-35	Pet store	Shiba Inu	Pure breed	Medium	10	Lean or normal weight	Lean or normal weight	II/III	II/III	medium	4.6	Mature_adult	Adult	Female	No	Apartment	Yes	Cat	Dog_cat	Cat	Dry food (kibble)	Dry food	Never	No_supplements	No	rarely_or_never (few times a year - never)	No	About 1 hour	Yes	Daily	Daily	Indoors - mostly at home/closed space, no outdoor space (exterior/outdoor balcony, or garden)	Never or few times a year	3-6 hours	Less than 6h	Few times a month	Eats grass or other vegetation|Eats or licks feces or urine	Yes	No	Rabies	Sporadically if some concern	Yes	No	(empty)	No health disorders within the last 2 months	(empty)	No	I know the treatment	Betadine	No	(empty)	No	(empty)	14	Within_same_day	9	Yes	undet	undet
D014	Yes	Yangpu District	36-45	From a friend / relative / particular	Labrador retriever	Pure breed	Big	37	Lean or normal weight	Lean or normal weight	V	V	large	9.3	Early_senior	Senior	Male	No	Apartment	No	(empty)	Unique_dog	No	Dry food (kibble)	Dry food	Never	Other_supp	No	rarely_or_never (few times a year - never)	Yes	About 1 hour	No	Few times a year	Never-Few_times_a_year	Indoors - mostly at home/closed space, no outdoor space (exterior/outdoor balcony, or garden)	Few times a week	7-10 hours	More than 6h	Few times a month	None	No	No	Rabies	Once a year	Yes	No	(empty)	No health disorders within the last 2 months	(empty)	No	I don't remember	(empty)	No	(empty)	No	(empty)	15	Within_same_day	10	undet	Yes	undet
D015	Yes	Pudong New Area District	26-35	Rescued animal / Animal shelter	Border Collie	Pure breed	Medium	18	Lean or normal weight	Lean or normal weight	IV	IV	medium	1	Juvenile	Young	Male	Yes	Apartment	Yes	Dog	Extra_dog	No	Dry food (kibble)	Dry food	Never	No_supplements	No	rarely_or_never (few times a year - never)	No	About 1 hour	No	Daily	Daily	Mostly indoors - mostly at home/closed space, but with some outdoors space (exterior balcony, or garden) during the day	Almost always	7-10 hours	More than 6h	Few times a month	Drinks water from puddles, ditches, or other drainage systems	No	No	Rabies	Sporadically if some concern	Yes	No	(empty)	No health disorders within the last 2 months	(empty)	No	I don't remember the treatment, but it was for this health condition	(empty)	No	(empty)	No	(empty)	12	Within_same_day	11	undet	Yes	undet
D016	Yes	Jing'an District	26-35	Pet store	Beagle	Pure breed	Medium	21	Overweight	Obese or overweight	III-overweight	III	medium	6.1	Mature_adult	Adult	Female	Yes	Apartment	Yes	Cats (3)	Dog_cat	Other	Dry food (kibble)	Dry food	Few times a year	No_supplements	No	rarely_or_never (few times a year - never)	No	2 to 3 hours	No	Weekly	Weekly-Monthly	Indoors - mostly at home/closed space, no outdoor space (exterior/outdoor balcony, or garden)	Never or few times a year	0-2 hours	Less than 6h	Never or few times a year	Eats grass or other vegetation	No	No	Rabies|Canine parvovirus|Distemper	Sporadically if some concern	Yes	No	(empty)	Dermatological disorders (dermatitis, itching, skin infection, etc.) | Others	she had a tumor on her leg that we operated on (benign)	No	(empty)	(empty)	Yes	(empty)	Yes	surgery to remove a benign tumor	0	Fresh_sample (up to 2h)	12	undet	undet	undet
D017	Yes	Jing'an District	26-35	Other: Bought in a second-hand app	English bulldog	Pure breed	Medium	20	Lean or normal weight	Lean or normal weight	IV	IV	medium	5.3	Mature_adult	Adult	Female	Yes	Apartment	Yes	Two cats	Dog_cat	Other	Dry food (kibble)	Dry food	Few times a year	No_supplements	No	rarely_or_never (few times a year - never)	No	About 1 hour	(empty)	Daily	Daily	Mostly indoors - mostly at home/closed space, but with some outdoors space (exterior balcony, or garden) during the day	Never or few times a year	7-10 hours	More than 6h	Every week	None	No	No	Rabies|Canine parvovirus|Distemper|Canine hepatitis	Once a year	Yes	No	(empty)	No health disorders within the last 2 months	(empty)	No	(empty)	(empty)	No	(empty)	No	(empty)	1	Fresh_sample (up to 2h)	13	undet	undet	undet
D018	Yes	Pudong New Area District	36-45	Stray animals on the roadside	I don't know	Mixed breed	Small	4.5	Lean or normal weight	Lean or normal weight	I	I	small	2.7	Mature_adult	Adult	Female	Yes	Apartment	No	(empty)	Unique_dog	Other	Dry food (kibble)	Dry food	Never	Other_supp	No	frequently (monthly-daily)	No	About 1 hour	Yes	Weekly	Weekly-Monthly	Indoors - mostly at home/closed space, no outdoor space (exterior/outdoor balcony, or garden)	Few times a week	3-6 hours	Less than 6h	Weekly	Carries or gnaws sticks	No	Yes	Rabies|Canine parvovirus|Distemper|Canine hepatitis	Once a year	Yes	No	(empty)	No health disorders within the last 2 months	(empty)	No	(empty)	(empty)	No	(empty)	No	(empty)	1	Fresh_sample (up to 2h)	14	undet	Yes	maybe
D019	Yes	Putuo District	26-35	Pet store	Shiba Inu	Pure breed	Small	11	Lean or normal weight	Lean or normal weight	II/III	II/III	medium	1.2	Young_adult	Young	Male	No	Apartment	Yes	Dog	Extra_dog	No	Dry food (kibble)	Dry food	Never	Fish_oil	Yes	frequently (monthly-daily)	No	30 min or less	Yes	Daily	Daily	Indoors - mostly at home/closed space, no outdoor space (exterior/outdoor balcony, or garden)	Few times a week	7-10 hours	More than 6h	Never or few times a year	Carries or gnaws sticks|Eats grass or other vegetation|Eats or licks feces or urine	Yes	Yes	Rabies	Sporadically if some concern	Yes	No	(empty)	No health disorders within the last 2 months	(empty)	No	(empty)	(empty)	No	(empty)	No	(empty)	20	Within_same_day	15	Yes	undet	undet
D020	Yes	Putuo District	18-25	Pet store	Shiba Inu	Pure breed	Small	8.5	Overweight	Obese or overweight	II/III	II/III	medium	1.3	Young_adult	Young	Female	No	Apartment	Yes	Dog	Extra_dog	No	Dry food (kibble)	Dry food	Never	Fish_oil	Yes	frequently (monthly-daily)	No	30 min or less	Yes	Daily	Daily	Indoors - mostly at home/closed space, no outdoor space (exterior/outdoor balcony, or garden)	Few times a week	7-10 hours	More than 6h	Few times a month	Eats grass or other vegetation	No	No	Rabies|Canine parvovirus|Distemper|Canine coronavirus	Sporadically if some concern	Yes	No	(empty)	Gastrointestinal disorders (vomiting, diarrhea, constipation, etc.)	(empty)	No	(empty)	(empty)	No	(empty)	No	(empty)	7	Within_same_day	15	Yes	undet	undet
D021	Yes	Putuo District	26-35	Pet store	Shiba Inu	Pure breed	Medium	15	Overweight	Obese or overweight	II/III-overweight	II/III	medium	2.1	Mature_adult	Adult	Male	Yes	Apartment	Yes	Rutin chicken, cat, hamster	Dog_cat	No	Dry food (kibble)	Dry food	At_least_monthly	Fish_oil	Yes	frequently (monthly-daily)	No	2 to 3 hours	No	Weekly	Weekly-Monthly	Indoors - mostly at home/closed space, no outdoor space (exterior/outdoor balcony, or garden)	Few times a week	7-10 hours	More than 6h	Few times a month	Eats grass or other vegetation	No	No	Other	Sporadically if some concern	No	No	(empty)	No health disorders within the last 2 months	(empty)	No	I don't remember	(empty)	No	(empty)	No	(empty)	10	Within_same_day	16	Yes	Yes	maybe
D022	Yes	Putuo District	26-35	Rescued animal / Animal shelter	Poodle or Toy poodle	Pure breed	Small	4	Lean or normal weight	Lean or normal weight	I	I	small	6.8	Mature_adult	Adult	Female	Yes	Apartment	No	(empty)	Unique_dog	Other	Dog-specific home-made food	Fresh food	Never	Fish_oil	Yes	frequently (monthly-daily)	No	About 1 hour	No	Weekly	Weekly-Monthly	Indoors - mostly at home/closed space, no outdoor space (exterior/outdoor balcony, or garden)	Almost always	3-6 hours	Less than 6h	Weekly	None	No	No	Rabies|Canine parvovirus|Distemper|Canine hepatitis	Once a year	Yes	No	(empty)	No health disorders within the last 2 months	(empty)	No	(empty)	(empty)	No	(empty)	No	(empty)	3	Within_same_day	17	Yes	undet	undet
D023	Yes	Pudong New Area District	26-35	From a friend / relative / particular	Mixed breed	Mixed breed	Small	5.5	Lean or normal weight	Lean or normal weight	I	I	small	0.4	Puppy	Young	Female	No	Apartment	Yes	Cat	Dog_cat	Cat	Dry food (kibble)	Dry food	At_least_monthly	Fish_oil	Yes	frequently (monthly-daily)	No	About 1 hour	Yes	Daily	Daily	Indoors - mostly at home/closed space, no outdoor space (exterior/outdoor balcony, or garden)	Few times a week	3-6 hours	Less than 6h	Monthly	Eats soil, clay, or stones|Drinks water from puddles, ditches, or other drainage systems|Carries or gnaws sticks|Eats grass or other vegetation|Eats or licks feces or urine	Yes	Yes	Rabies|Canine parvovirus|Distemper|Canine hepatitis	Sporadically if some concern	Yes	No	(empty)	Fleas/ticks/parasites	roundworm	Yes	I know the treatment	antiparasitic drugs	No	(empty)	No	(empty)	3	Within_same_day	18	Yes	undet	undet
D024	Yes	Putuo District	36-45	Rescued animal / Animal shelter	Poodle or Toy poodle	Pure breed	Small	7	Overweight	Obese or overweight	I-overweight	I	small	10.9	Late_senior	Senior	Male	No	Apartment	Yes	Cat	Dog_cat	Cat	Wet food (canned food)	Wet food	Never	Unknown	Unknown	rarely_or_never (few times a year - never)	Yes	About 1 hour	No	Daily	Daily	Mostly indoors - mostly at home/closed space, but with some outdoors space (exterior balcony, or garden) during the day	Almost always	7-10 hours	More than 6h	Few times a month	Drinks water from puddles, ditches, or other drainage systems|Eats grass or other vegetation|Eats or licks feces or urine	Yes	No	Rabies|Canine parvovirus|Distemper|Canine hepatitis	Multiple times per year	Yes	Yes	Deaf, enlarged heart, hip displaysia, pimples/bumps	Dermatological disorders (dermatitis, itching, skin infection, etc.) | Others	ear issues	Yes	I know the treatment	ear drops, oral antibiotics, steroids, and oral anti-inflammatory	Yes	(empty)	No	(empty)	0	Fresh_sample (up to 2h)	19	undet	undet	undet
D025	Yes	Songjiang District	36-45	Stray animals on the roadside	Mixed breed	Mixed breed	Small	12	Lean or normal weight	Lean or normal weight	III	III	medium	1.2	Young_adult	Young	Male	No	Apartment	No	(empty)	Unique_dog	Cat	Dog-specific home-made food	Fresh food	Never	No_supplements	No	rarely_or_never (few times a year - never)	No	2 to 3 hours	No	Weekly	Weekly-Monthly	Indoors - mostly at home/closed space, no outdoor space (exterior/outdoor balcony, or garden)	Few times a month	7-10 hours	More than 6h	Every week	None	No	No	Rabies	Sporadically if some concern	No	No	(empty)	No health disorders within the last 2 months	(empty)	No	I don't remember	(empty)	No	(empty)	No	(empty)	2	Fresh_sample (up to 2h)	20	undet	undet	undet
D026	Yes	Minhang District	18-25	Pet store	Border Collie	Pure breed	Medium	16	Lean or normal weight	Lean or normal weight	IV	IV	medium	1.5	Young_adult	Young	Male	No	Apartment	Yes	Cat	Dog_cat	Cat	Dry food (kibble)	Dry food	Never	Fish_oil	Yes	frequently (monthly-daily)	No	2 to 3 hours	Yes	Daily	Daily	Indoors - mostly at home/closed space, no outdoor space (exterior/outdoor balcony, or garden)	Few times a week	7-10 hours	More than 6h	Few times a month	Carries or gnaws sticks|Eats grass or other vegetation|Eats or licks feces or urine	Yes	Yes	Rabies	Sporadically if some concern	No	No	(empty)	No health disorders within the last 2 months	(empty)	No	I don't remember	(empty)	No	(empty)	No	(empty)	5	Within_same_day	21	Yes	undet	undet
D027	Yes	Baoshan District	26-35	Pet store	Shiba Inu	Pure breed	Medium	10	Lean or normal weight	Lean or normal weight	II/III	II/III	medium	1.2	Young_adult	Young	Male	No	Apartment	No	(empty)	Unique_dog	Cat	Dry food (kibble)	Dry food	Never	Fish_oil	Yes	frequently (monthly-daily)	Yes	About 1 hour	No	Weekly	Weekly-Monthly	Mostly indoors - mostly at home/closed space, but with some outdoors space (exterior balcony, or garden) during the day	Almost always	0-2 hours	Less than 6h	Few times a month	Eats soil, clay, or stones|Drinks water from puddles, ditches, or other drainage systems|Carries or gnaws sticks|Eats grass or other vegetation|Eats or licks feces or urine	Yes	Yes	Rabies	Sporadically if some concern	Yes	No	(empty)	Gastrointestinal disorders (vomiting, diarrhea, constipation, etc.)	parasitic worms	Yes	I know the treatment	Anthelmintic	No	(empty)	No	(empty)	5	Within_same_day	22	undet	Yes	undet
D028	Yes	Baoshan District	36-45	From a friend / relative / particular	Shiba Inu	Pure breed	Medium	6	Lean or normal weight	Lean or normal weight	I	I	small	0.7	Juvenile	Young	Male	No	Apartment	No	(empty)	Unique_dog	Cat	Dry food (kibble)	Dry food	Never	Fish_oil	Yes	frequently (monthly-daily)	Yes	30 min or less	No	Daily	Daily	Indoors - mostly at home/closed space, no outdoor space (exterior/outdoor balcony, or garden)	Almost always	7-10 hours	More than 6h	Never or few times a year	Eats soil, clay, or stones|Carries or gnaws sticks|Eats grass or other vegetation|Eats or licks feces or urine	Yes	Yes	Rabies	Sporadically if some concern	Yes	No	(empty)	No health disorders within the last 2 months	(empty)	No	I know the treatment	Betadine, pitafine	No	(empty)	No	(empty)	20	Within_same_day	23	Yes	undet	maybe
D029	Yes	Minhang District	26-35	Pet store	Swiss shepherd	Pure breed	Big	26	Lean or normal weight	Lean or normal weight	IV	IV	medium	1.2	Young_adult	Young	Female	No	Apartment	No	(empty)	Unique_dog	Cat	Dry food (kibble)	Dry food	At_least_monthly	Fish_oil	Yes	frequently (monthly-daily)	No	30 min or less	Yes	Weekly	Weekly-Monthly	Indoors - mostly at home/closed space, no outdoor space (exterior/outdoor balcony, or garden)	Few times a week	7-10 hours	More than 6h	Few times a month	Drinks water from puddles, ditches, or other drainage systems|Carries or gnaws sticks|Eats grass or other vegetation	No	Yes	Rabies	Sporadically if some concern	Yes	No	(empty)	No health disorders within the last 2 months	(empty)	No	I don't remember	(empty)	No	(empty)	No	(empty)	7	Within_same_day	24	Yes	undet	undet
D030	Yes	Xuhui District	56-65	Animal breeder	Cairn terrier	Pure breed	Small	10	Lean or normal weight	Lean or normal weight	III	III	medium	2.1	Mature_adult	Adult	Male	Yes	Apartment	No	(empty)	Unique_dog	Other	Dry food (kibble)	Dry food	At_least_monthly	No_supplements	No	rarely_or_never (few times a year - never)	No	2 to 3 hours	Yes	Daily	Daily	Mostly indoors - mostly at home/closed space, but with some outdoors space (exterior balcony, or garden) during the day	Few times a month	3-6 hours	Less than 6h	Monthly	Drinks water from puddles, ditches, or other drainage systems	No	No	Rabies|Canine parvovirus|Distemper|Canine hepatitis	Once a year	Yes	No	(empty)	No health disorders within the last 2 months	(empty)	No	(empty)	(empty)	No	(empty)	No	(empty)	1	Fresh_sample (up to 2h)	25	Yes	undet	maybe
D031	Yes	Changning District	36-45	Rescued animal / Animal shelter	Mixed breed	Mixed breed	Medium	12	Lean or normal weight	Lean or normal weight	III	III	medium	4.4	Mature_adult	Adult	Female	Yes	Apartment	No	(empty)	Unique_dog	No	Wet food (canned food)	Wet food	At_least_monthly	Fish_oil	Yes	frequently (monthly-daily)	Yes	About 1 hour	(empty)	Few times a year	Never-Few_times_a_year	Indoors - mostly at home/closed space, no outdoor space (exterior/outdoor balcony, or garden)	Never or few times a year	7-10 hours	More than 6h	Few times a month	Eats grass or other vegetation	No	No	Rabies	Once a year	Yes	No	(empty)	Gastrointestinal disorders (vomiting, diarrhea, constipation, etc.)	Diarrhea 1-2 weeks ago	Yes	I know the treatment	(empty)	No	(empty)	No	(empty)	0	Fresh_sample (up to 2h)	26	Yes	undet	undet
D032	Yes	Qingpu District	26-35	Rescued animal / Animal shelter	Mixed breed	Mixed breed	Small	4	Lean or normal weight	Lean or normal weight	I	I	small	unknown	unknown	unknown	Female	No	Apartment	Yes	Cat and rabbit	Dog_cat	No	Dry food (kibble)	Dry food	Few times a year	No_supplements	No	rarely_or_never (few times a year - never)	Yes	About 1 hour	Yes	Daily	Daily	Indoors - mostly at home/closed space, no outdoor space (exterior/outdoor balcony, or garden)	Never or few times a year	7-10 hours	More than 6h	Monthly	Eats grass or other vegetation	No	No	Rabies|Canine parvovirus|Distemper|Canine hepatitis	Sporadically if some concern	Yes	No	(empty)	Others	Pancreatitis (interned two days)	Yes	I know the treatment	antibiotics, and omeoprazol	Yes	(empty)	No	(empty)	2	Fresh_sample (up to 2h)	27	Yes	undet	undet
D033	Yes	Qingpu District	26-35	Pet store	Bernese Mountain Dog	Pure breed	Big	36	Lean or normal weight	Lean or normal weight	V	V	large	1.3	Young_adult	Young	Male	No	House	Yes	Cat	Dog_cat	Other	Dry food (kibble)	Dry food	Never	Other_supp	No	frequently (monthly-daily)	No	About 1 hour	No	Weekly	Weekly-Monthly	Mostly indoors - mostly at home/closed space, but with some outdoors space (exterior balcony, or garden) during the day	Almost always	0-2 hours	Less than 6h	Few times a month	Eats soil, clay, or stones|Carries or gnaws sticks|Eats grass or other vegetation|Eats or licks feces or urine	Yes	Yes	Rabies	Sporadically if some concern	No	No	(empty)	Gastrointestinal disorders (vomiting, diarrhea, constipation, etc.)	(empty)	No	I don't remember	(empty)	No	(empty)	No	(empty)	16	Within_same_day	28	undet	Yes	maybe
D034	Yes	Xuhui District	36-45	Rescued animal / Animal shelter	Yorkshire terrier	Pure breed	Small	3	Lean or normal weight	Lean or normal weight	I	I	small	3.3	Mature_adult	Adult	Female	Yes	Apartment	No	(empty)	Unique_dog	Other	Dry food (kibble)	Dry food	At_least_monthly	No_supplements	No	rarely_or_never (few times a year - never)	No	2 to 3 hours	(empty)	Weekly	Weekly-Monthly	Mostly indoors - mostly at home/closed space, but with some outdoors space (exterior balcony, or garden) during the day	Never or few times a year	3-6 hours	Less than 6h	Few times a month	None	No	No	Rabies|Canine parvovirus|Distemper|Canine hepatitis	Sporadically if some concern	No	No	(empty)	No health disorders within the last 2 months	(empty)	No	(empty)	(empty)	No	(empty)	No	(empty)	1	Fresh_sample (up to 2h)	29	Yes	undet	undet
D035	Yes	Songjiang District	26-35	Pet store	French Bulldog	Pure breed	Small	12	Lean or normal weight	Lean or normal weight	III	III	medium	5.6	Mature_adult	Adult	Male	Yes	House	Yes	Dog	Extra_dog	No	Dry food (kibble)	Dry food	At_least_monthly	Fish_oil	Yes	frequently (monthly-daily)	No	About 1 hour	(empty)	Daily	Daily	Indoors - mostly at home/closed space, no outdoor space (exterior/outdoor balcony, or garden)	Almost always	7-10 hours	More than 6h	Few times a month	Eats or licks feces or urine	Yes	No	Rabies|Canine parvovirus|Distemper|Canine hepatitis	Sporadically if some concern	Yes	No	(empty)	No health disorders within the last 2 months	(empty)	No	(empty)	(empty)	No	(empty)	No	(empty)	3	Within_same_day	30	Yes	undet	undet
D036	Yes	Songjiang District	36-45	Pet store	Golden retriever	Pure breed	Medium	39	Lean or normal weight	Lean or normal weight	V	V	large	7	Early_senior	Senior	Female	No	House	Yes	Two dogs ( one mixed foster and one French bulldog)	Extra_dog	No	Dry food (kibble)	Dry food	At_least_monthly	Fish_oil	Yes	frequently (monthly-daily)	No	About 1 hour	(empty)	Monthly	Weekly-Monthly	Indoors - mostly at home/closed space, no outdoor space (exterior/outdoor balcony, or garden)	Almost always	7-10 hours	More than 6h	Few times a month	Eats grass or other vegetation|Eats or licks feces or urine	Yes	No	Rabies|Canine parvovirus|Distemper|Canine hepatitis	Sporadically if some concern	Yes	No	(empty)	Others	Ovaries removed, pus	Yes	I know the treatment	antibiotics	Yes	Metronidazole tablets and cefazolin tablets	Yes	Ovaries removed	3	Within_same_day	30	Yes	Yes	undet
D037	Yes	Xuhui District	18-25	Pet store	Poodle or Toy poodle	Pure breed	Small	4.2	Lean or normal weight	Lean or normal weight	I	I	small	2.6	Mature_adult	Adult	Male	No	Apartment	No	(empty)	Unique_dog	Other	Dry food (kibble)	Dry food	Never	No_supplements	No	rarely_or_never (few times a year - never)	No	2 to 3 hours	No	Never	Never-Few_times_a_year	Indoors - mostly at home/closed space, no outdoor space (exterior/outdoor balcony, or garden)	Few times a month	3-6 hours	Less than 6h	Monthly	None	No	No	Rabies|Canine parvovirus|Distemper|Canine hepatitis	Multiple times per year	No	Yes	Mild dislocation of hip joint	No health disorders within the last 2 months	(empty)	No	(empty)	(empty)	No	(empty)	No	(empty)	2	Fresh_sample (up to 2h)	31	undet	undet	undet
D038	Yes	Changning District	26-35	Pet store	Shiba Inu	Pure breed	Small	5	Lean or normal weight	Lean or normal weight	I	I	small	1	Young_adult	Young	Female	Yes	Apartment	No	(empty)	Unique_dog	No	Dry food (kibble)	Dry food	Never	Other_supp	No	frequently (monthly-daily)	No	30 min or less	No	Daily	Daily	Indoors - mostly at home/closed space, no outdoor space (exterior/outdoor balcony, or garden)	Never or few times a year	7-10 hours	More than 6h	Few times a month	None	No	No	Rabies|Canine parvovirus|Distemper|Canine hepatitis	Sporadically if some concern	Yes	No	(empty)	No health disorders within the last 2 months	(empty)	No	(empty)	(empty)	Yes	(empty)	Yes	Sterilization	14	Within_same_day	32	Yes	undet	undet
D039	Yes	Jiading District	26-35	Stray animals on the roadside	Chinese rural dog	Mixed breed	Small	7	Lean or normal weight	Lean or normal weight	II	II	small	1.6	Young_adult	Young	Female	Yes	House	Yes	Dog	Extra_dog	Cat	Dry food (kibble)	Dry food	At_least_monthly	Fish_oil	Unknown	rarely_or_never (few times a year - never)	No	About 1 hour	Yes	Daily	Daily	Mostly indoors - mostly at home/closed space, but with some outdoors space (exterior balcony, or garden) during the day	Few times a week	0-2 hours	Less than 6h	Never or few times a year	Carries or gnaws sticks|Eats grass or other vegetation|Eats or licks feces or urine	Yes	Yes	Rabies|Canine parvovirus|Distemper|Canine hepatitis|Other	Multiple times per year	Yes	No	(empty)	No health disorders within the last 2 months	(empty)	No	(empty)	(empty)	No	(empty)	No	(empty)	3	Within_same_day	33	Yes	undet	undet
D040	Yes	Jiading District	26-35	Rescued animal / Animal shelter	Mixed breed	Mixed breed	Medium	18	Lean or normal weight	Lean or normal weight	IV	IV	medium	4.8	Mature_adult	Adult	Male	Yes	House	Yes	Dog	Extra_dog	Cat	Dry food (kibble)	Dry food	At_least_monthly	Fish_oil	Unknown	rarely_or_never (few times a year - never)	No	About 1 hour	Yes	Daily	Daily	Mostly indoors - mostly at home/closed space, but with some outdoors space (exterior balcony, or garden) during the day	Few times a month	0-2 hours	Less than 6h	Never or few times a year	Eats grass or other vegetation	No	No	Rabies|Canine parvovirus|Distemper|Canine hepatitis|Other	Multiple times per year	Yes	Yes	Protein allergy	Gastrointestinal disorders (vomiting, diarrhea, constipation, etc.) | Dermatological disorders (dermatitis, itching, skin infection, etc.)	Gastroenteritis, Bacterial dermatitis	Yes	I don't remember	(empty)	No	(empty)	No	(empty)	3	Within_same_day	33	undet	Yes	undet
D041	Yes	Jiading District	26-35	Stray animals on the roadside	West-Highland-White-Terrier	Pure breed	Small	12.5	Overweight	Obese or overweight	II/III-overweight	II/III	medium	7.4	Early_senior	Senior	Male	Yes	Apartment	Yes	Cat, dog	Dog_cat	Cat	Dry food (kibble)	Dry food	Few times a year	Fish_oil	Unknown	rarely_or_never (few times a year - never)	Yes	30 min or less	Yes	Daily	Daily	Indoors - mostly at home/closed space, no outdoor space (exterior/outdoor balcony, or garden)	Never or few times a year	3-6 hours	Less than 6h	Few times a month	None	No	No	Rabies	Sporadically if some concern	Yes	No	(empty)	No health disorders within the last 2 months	(empty)	No	I don't remember	(empty)	No	(empty)	No	(empty)	2	Fresh_sample (up to 2h)	34	undet	undet	undet
D042	Yes	Jiading District	26-35	Stray animals on the roadside	Mixed breed	Mixed breed	Medium	14.5	Lean or normal weight	Lean or normal weight	III	III	medium	7.7	Early_senior	Senior	Male	Yes	Apartment	Yes	Cat, dog	Dog_cat	Cat	Dry food (kibble)	Dry food	Few times a year	Other_supp	No	frequently (monthly-daily)	Yes	30 min or less	Yes	Daily	Daily	Indoors - mostly at home/closed space, no outdoor space (exterior/outdoor balcony, or garden)	Almost always	3-6 hours	Less than 6h	Monthly	Eats or licks feces or urine	Yes	No	Rabies|Canine parvovirus|Distemper|Canine coronavirus	Sporadically if some concern	Yes	No	(empty)	Gastrointestinal disorders (vomiting, diarrhea, constipation, etc.)	(empty)	No	(empty)	(empty)	No	(empty)	No	(empty)	2	Fresh_sample (up to 2h)	34	Yes	undet	undet
D043	Yes	Jiading District	26-35	Stray animals on the roadside	Mixed breed	Mixed breed	Small	9.5	Lean or normal weight	Lean or normal weight	III	III	medium	7.4	Early_senior	Senior	Male	Yes	Apartment	Yes	Cat, dog	Dog_cat	No	Dry food (kibble)	Dry food	Few times a year	Other_supp	No	frequently (monthly-daily)	Yes	30 min or less	Yes	Daily	Daily	Indoors - mostly at home/closed space, no outdoor space (exterior/outdoor balcony, or garden)	Almost always	3-6 hours	Less than 6h	Monthly	None	No	No	Rabies|Canine parvovirus|Distemper|Canine coronavirus	Sporadically if some concern	Yes	No	(empty)	No health disorders within the last 2 months	(empty)	No	(empty)	(empty)	No	(empty)	No	(empty)	2	Fresh_sample (up to 2h)	34	undet	undet	undet
D044	Yes	JIading District	26-35	Stray animals on the roadside	Mixed breed	Mixed breed	Small	12	Obese	Obese or overweight	III-overweight	III	medium	8.4	Early_senior	Senior	Male	Yes	Apartment	Yes	Cat, dog	Dog_cat	Other	Dry food (kibble)	Dry food	Few times a year	Other_supp	No	frequently (monthly-daily)	Yes	30 min or less	Yes	Daily	Daily	Indoors - mostly at home/closed space, no outdoor space (exterior/outdoor balcony, or garden)	Almost always	3-6 hours	Less than 6h	Monthly	Eats or licks feces or urine	Yes	No	Rabies|Canine parvovirus|Distemper|Canine coronavirus	Sporadically if some concern	Yes	No	(empty)	Gastrointestinal disorders (vomiting, diarrhea, constipation, etc.)	(empty)	No	(empty)	(empty)	No	(empty)	No	(empty)	2	Fresh_sample (up to 2h)	34	Yes	undet	maybe
D045	Yes	Changning District	26-35	From a friend / relative / particular	Corgi	Pure breed	Medium	13.5	Lean or normal weight	Lean or normal weight	III	III	medium	7.2	Early_senior	Senior	Male	Yes	Apartment	Yes	Bunnies	Other	No	Commercialized dog-specific fresh food (cooked)	Fresh food	At_least_monthly	Other_supp	No	frequently (monthly-daily)	No	2 to 3 hours	No	Weekly	Weekly-Monthly	Mostly indoors - mostly at home/closed space, but with some outdoors space (exterior balcony, or garden) during the day	Few times a week	0-2 hours	Less than 6h	Few times a month	None	No	No	Rabies|Canine parvovirus|Distemper	Once a year	Yes	No	(empty)	Gastrointestinal disorders (vomiting, diarrhea, constipation, etc.) | Dermatological disorders (dermatitis, itching, skin infection, etc.)	diarrhea (food change)	No	(empty)	(empty)	No	(empty)	No	(empty)	0	Fresh_sample (up to 2h)	35	Yes	undet	maybe
D046	Yes	Xuhui District	46-55	Rescued animal / Animal shelter	Chihuahua	Pure breed	Small	2.5	Lean or normal weight	Lean or normal weight	I	I	small	6.8	Mature_adult	Adult	Female	Yes	Apartment	No	(empty)	Unique_dog	Cat	Commercialized dog-specific fresh food (cooked)	Fresh food	Never	Other_supp	No	rarely_or_never (few times a year - never)	No	30 min or less	(empty)	Few times a year	Never-Few_times_a_year	Indoors - mostly at home/closed space, no outdoor space (exterior/outdoor balcony, or garden)	Never or few times a year	7-10 hours	More than 6h	Never or few times a year	None	No	No	Rabies|Canine parvovirus	Once a year	Yes	No	(empty)	Gastrointestinal disorders (vomiting, diarrhea, constipation, etc.) | Others	stomach issues, tooth removal	Yes	I know the treatment	antibiotics, analgesics	Yes	(empty)	No	(empty)	1	Fresh_sample (up to 2h)	36	Yes	undet	undet
D047	Yes	Jing'an District	26-35	Rescued animal / Animal shelter	Golden retriever	Pure breed	Big	31	Lean or normal weight	Lean or normal weight	V	V	large	5	Mature_adult	Adult	Male	Yes	Apartment	Yes	Dog	Extra_dog	No	Dog-specific home-made food	Fresh food	Never	Fish_oil	Yes	frequently (monthly-daily)	Yes	2 to 3 hours	Yes	Weekly	Weekly-Monthly	Mostly indoors - mostly at home/closed space, but with some outdoors space (exterior balcony, or garden) during the day	Few times a week	More than 10 hours	More than 6h	Monthly	Carries or gnaws sticks|Eats grass or other vegetation	No	Yes	Rabies|Canine parvovirus|Distemper|Canine hepatitis	Multiple times per year	Yes	No	(empty)	Dental or oral disease	(empty)	No	(empty)	(empty)	No	(empty)	Yes	Teeth removed	2	Fresh_sample (up to 2h)	37	Yes	undet	undet
D048	Yes	Jing'an District	36-45	Rescued animal / Animal shelter	Samoyed	Pure breed	Big	22	Overweight	Obese or overweight	IV	IV	medium	6.3	Mature_adult	Adult	Female	Yes	Apartment	Yes	1 dog	Extra_dog	Other	Dog-specific home-made food	Fresh food	Few times a year	Fish_oil	Yes	frequently (monthly-daily)	Yes	2 to 3 hours	(empty)	Weekly	Weekly-Monthly	Mostly indoors - mostly at home/closed space, but with some outdoors space (exterior balcony, or garden) during the day	Few times a month	3-6 hours	Less than 6h	Never or few times a year	Eats grass or other vegetation	No	No	Rabies|Canine parvovirus|Distemper	Sporadically if some concern	Yes	No	(empty)	Gastrointestinal disorders (vomiting, diarrhea, constipation, etc.)	diarrhea	No	(empty)	(empty)	No	(empty)	No	(empty)	2	Fresh_sample (up to 2h)	37	Yes	undet	maybe
D049	Yes	Jing'an District	46-55	Rescued animal / Animal shelter	Labrador retriever	Pure breed	Big	12	Lean or normal weight	Lean or normal weight	V-puppy	V	large	0.3	Puppy	Young	Female	No	Apartment	No	(empty)	Unique_dog	Cat	Dry food (kibble)	Dry food	Never	Other_supp	No	frequently (monthly-daily)	No	About 1 hour	No	Daily	Daily	Indoors - mostly at home/closed space, no outdoor space (exterior/outdoor balcony, or garden)	Never or few times a year	0-2 hours	Less than 6h	Never or few times a year	Eats soil, clay, or stones|Drinks water from puddles, ditches, or other drainage systems|Carries or gnaws sticks|Eats grass or other vegetation|Eats or licks feces or urine	Yes	Yes	Other	Sporadically if some concern	No	No	(empty)	Gastrointestinal disorders (vomiting, diarrhea, constipation, etc.)	(empty)	No	(empty)	(empty)	No	(empty)	No	(empty)	2	Fresh_sample (up to 2h)	38	Yes	Yes	undet
D050	Yes	Pudong New Area District	36-45	From a friend / relative / particular	Poodle or Toy poodle	Pure breed	Small	5.6	Lean or normal weight	Lean or normal weight	I	I	small	10.2	Late_senior	Senior	Female	Yes	Apartment	Yes	Hamster, Cat	Dog_cat	Other	Dog-specific home-made food	Fresh food	Never	Fish_oil	Yes	frequently (monthly-daily)	Yes	About 1 hour	No	Daily	Daily	Mostly indoors - mostly at home/closed space, but with some outdoors space (exterior balcony, or garden) during the day	Few times a week	7-10 hours	More than 6h	Weekly	Carries or gnaws sticks	No	Yes	Rabies	Sporadically if some concern	No	No	(empty)	No health disorders within the last 2 months	(empty)	No	(empty)	(empty)	No	(empty)	No	(empty)	1	Fresh_sample (up to 2h)	39	undet	undet	undet
D051	Yes	Putuo District	26-35	Animal breeder	Corgi	Pure breed	Medium	12.5	Obese	Obese or overweight	III	III	medium	5.2	Mature_adult	Adult	Female	Yes	Apartment	Yes	Cat	Dog_cat	Cat	Dry food (kibble)	Dry food	At_least_monthly	Other_supp	No	frequently (monthly-daily)	No	30 min or less	No	Weekly	Weekly-Monthly	Indoors - mostly at home/closed space, no outdoor space (exterior/outdoor balcony, or garden)	Almost always	7-10 hours	More than 6h	Monthly	Eats grass or other vegetation	No	No	Rabies|Canine parvovirus	Sporadically if some concern	No	No	(empty)	Gastrointestinal disorders (vomiting, diarrhea, constipation, etc.)	diarrhea	Yes	I know the treatment	Food poisoning induce vomit, cystitis treatment	Yes	?? (SuNuo) antibiotic	No	(empty)	4	Within_same_day	40	undet	undet	undet
D052	Yes	Jiading District	26-35	Pet store	Samoyed	Pure breed	Medium	22	Lean or normal weight	Lean or normal weight	IV	IV	medium	8.8	Early_senior	Senior	Female	Yes	Apartment	No	(empty)	Unique_dog	No	Dry food (kibble)	Dry food	Never	Fish_oil	Yes	frequently (monthly-daily)	No	2 to 3 hours	No	Weekly	Weekly-Monthly	Indoors - mostly at home/closed space, no outdoor space (exterior/outdoor balcony, or garden)	Never or few times a year	0-2 hours	Less than 6h	Monthly	Carries or gnaws sticks|Eats or licks feces or urine	Yes	Yes	Rabies|Canine parvovirus|Distemper|Canine coronavirus	Once a year	No	Yes	Hip joint	No health disorders within the last 2 months	hysterectomy	Yes	I know the treatment	Hysterectomy	Yes	Cephalosporin	Yes	Hysterectomy	4	Within_same_day	41	Yes	undet	undet
