## Supplementary Table S2. Shanghai Dog owner questionnaire results for "Capturing global pet dog gut microbial diversity and hundreds of near-finished bacterial genomes by using long-read metagenomics in a Shanghai cohort"

Q_id	Code	Date	Which is your neighborhood?	Age range of the dog owner:	How did you get your dog?	Please specify the way you got it:	Breed:	Please specify the breed of your dog:	Size (according owner):	Approximate weight (Kg):	Body condition of the dog (according owner):	Dog's birth date (use approximate date if not known precisely):	Sex:	Did she ever give birth?	How many times did she give birth?	Is she in heat (estrous)?	Has the dog been sterilized or castrated?	Is your dog a working dog?	Please specify:	Type of the household:	How long have you cohabited with your dog?	Other animals in the household?	Please specify which animals (cat, dog, bird, hamster, etc.):	Do they interact?	How many people live in your household?	Is there any infant (0-1 years old) in the household?	Is there any child (1-12 years old) in the household?	Is there any adolescent (12-18 years old) in the household?	Does the infant, child, or adolescent interact with the dog?	The dog�s diet is mostly based on:	How often does your dog eat�?�Dry food (kibble)	Wet food (canned food)	Raw or uncooked food	Commercialized dog-specific fresh food (cooked)	Left-overs	Dog-specific home-made food	How often does your dog get additional nutrients or supplements (e.g., vitamins, oils, prebiotics, or probiotics)?	If your dog gets additional nutrients, please write down the product name:	How often does your dog drink water from the environment (lake, river, rain puddles, etc.)?	Has your dog been out of Shanghai this last month?	How much time does your dog walk daily?	Does your dog walk with a dog walker?	Are there usually other dogs in this walk?	How many times per day does your dog spend time out?	Does your dog interact/play with other animals?	Lifestyle: excluding walking time, the dog spends most of the hours of the day at�	How often does your dog go unleashed (outside your home)?	How long, on average, is your dog daily without the presence of humans?	Does someone smoke in places where your dog spends time?	Which environments does the dog visit, and how frequently?�Asphalted streets	Non-asphalted streets	Terrain(an empty piece of land)	Urban parks	Forest, mountain	Dog parks	Bar/restaurant	Other households	Training center	Office	Does your dog play or swim in water environments?	Please, specify the water environments(Beach, lake, or river):	Does your dog spend more than 3 weeks a year in the countryside or the mountain rather than the city?	How often do you bathe your dog?	Does your dog do the following things (Multiple choice) :	Is your dog vaccinated against (Multiple choice) :	How often do you visit the veterinarian?	Does the dog receive any antiparasitic treatment?	If yes, please specify (topical, oral, and, if known, the name of the product):	When did the dog received the last antiparasitic treatment?	Does the dog suffer from any chronic disease (e.g., inflammatory bowel disease, cancer, heart disease, renal disease, articular diseases, etc.)?	If yes, please specify the disease:	Has your dog ever had any of these symptoms or disorders? (Multiple choice)	If your dog has ever had gastrointestinal disorders (e.g., constipation, diarrhea, vomiting, food allergy, etc.), please specify:	If your dog has ever had dermatological disorders (e.g., allergies, atopic dermatitis, recurring skin infections, urticaria, itching, losing hair coat, etc.), please specify:	Any other comment on health disorders:	Within the last 2 months, did the dog suffer any health issues? (Multiple choice)	Please specify the other health issue:	Within the last 2 months, did the dog receive any treatment?	About the treatment:	The name of the treatment/product is:	Within the last 2 months, did the dog receive any antibiotics?	Please specify which antibiotics:	Within the last 2 months, did the dog have any operation or surgery?	If yes, please specify:
1	0	2023/2/11	Minhang District	25-35	Pet store	(empty)	Golden retriever	(empty)	Big	34	Lean or normal weight	2019-02-11	Male	(empty)	(empty)	(empty)	No	No	(empty)	Apartment	>1 year	No	(empty)	(empty)	3	Yes	Yes	No	Yes	Dry food (kibble)	Daily	Never	Weekly	Never	Never	Never	Never	(empty)	Never	No	about 1 hour	No	(empty)	3	Daily	Mostly indoors - mostly at home/closed space, but with some outdoor space time (exterior balcony, or garden) during the day.	Never or few times a year	More than 10 hours	Never	Monthly	Never	Never	(empty)	Never	Never	Monthly	Never	Never	(empty)	Few times a year	Swimming pool	No	Few times a month	Eats vegetation	Rabies	Multiple times per year	Yes	Oral	<1 month	No	(empty)	Dermatological disorders (e.g., allergies, atopic dermatitis, recurring skin infections, urticaria, itching, losing hair coat, etc.).	(empty)	Dermatitis	(empty)	Dermatological disorders (dermatitis, itching, skin infection, etc.)	(empty)	No	(empty)	(empty)	No	(empty)	No	(empty)
2	D031	2023/2/11	Changning District	35-45	Rescued animal / Animal shelter	(empty)	Mixed breed	(empty)	Medium	12	Lean or normal weight	2018-12-25	Female	No	(empty)	No	Yes	No	(empty)	Apartment	>1 year	No	(empty)	(empty)	2	No	No	No	(empty)	Wet food (canned food)	Daily	Daily	Weekly	Few times a year	Few times a year	Few times a year	Daily	Dr Clauder fish oil	Never	Yes	about 1 hour	No	(empty)	2	Few times a year	Indoors - mostly at home/closed space, no outdoor space (exterior/outdoor balcony, or garden).	Never or few times a year	7-10 hours	Yes, sporadically	Daily	Weekly	Few times a year	(empty)	Few times a year	Monthly	Weekly	Monthly	Never	(empty)	Few times a year	Dog pool	No	Few times a month	Eats vegetation	Rabies	Once a year	Yes	NexGard Spectra	<1 month	No	(empty)	None	(empty)	(empty)	(empty)	No health disorders within the last 2 months	(empty)	Yes	I know the treatment.	s	No	(empty)	No	(empty)
3	0	2023/2/11	Jing'an District	25-35	Rescued animal / Animal shelter	(empty)	Mixed breed	(empty)	Medium	13	Lean or normal weight	2020-12-01	Male	(empty)	(empty)	(empty)	Yes	No	(empty)	Apartment	>1 year	Yes	Dog	Yes	3	No	No	No	(empty)	Dry food (kibble)	Daily	Never	Never	Never	Never	Never	Weekly	In plus	Never	No	about 1 hour	No	(empty)	2	Weekly	Mostly indoors - mostly at home/closed space, but with some outdoor space time (exterior balcony, or garden) during the day.	Almost always	7-10 hours	Never	Daily	Daily	Few times a year	(empty)	Few times a year	Few times a year	Never	Monthly	Never	(empty)	Few times a year	River	No	Few times a month	Licks feces or urine	Rabies | Canine parvovious | Distemper | Canine hepatitis	Sporadically if some concern	Yes	(empty)	<1 month	No	(empty)	None	(empty)	(empty)	(empty)	No health disorders within the last 2 months	(empty)	No	(empty)	(empty)	No	(empty)	No	(empty)
4	D024	2023/2/11	Putuo District	35-45	Rescued animal / Animal shelter	(empty)	Poodle or Toy poodle	(empty)	Small	7	Overweight	2012-06-20	Male	(empty)	(empty)	(empty)	No	No	(empty)	Apartment	6 months to 1 year	Yes	Cat	Yes	1	No	No	No	(empty)	Wet food (canned food)	Daily	Daily	Never	Monthly	Never	Never	Few times a year	Don�t know	Weekly	No	about 1 hour	Yes	No	3	Daily	Mostly indoors - mostly at home/closed space, but with some outdoor space time (exterior balcony, or garden) during the day.	Almost always	7-10 hours	Yes, sporadically	Weekly	Weekly	Daily	(empty)	Few times a year	Never	Few times a year	Few times a year	Few times a year	(empty)	Never	(empty)	No	Few times a month	Drinks water from puddles or ditches | Eats vegetation | Licks feces or urine	Rabies | Canine parvovious | Distemper | Canine hepatitis	Multiple times per year	Yes	Oral - heartguard	<1 month	Yes	Deaf, enlarged heart, hip displaysia, pimples/bumps	Dermatological disorders (e.g., allergies, atopic dermatitis, recurring skin infections, urticaria, itching, losing hair coat, etc.). | Ear infections | Dental diseases or oral infections (e.g., periodontitis)	(empty)	Bumps/pimples	Teeth removed	Dermatological disorders (dermatitis, itching, skin infection, etc.)	(empty)	Yes	I don�t know the treatment	(empty)	No	(empty)	No	(empty)
5	0	2023/2/12	Changning District	25-35	Animal breeder	(empty)	French Bulldog	(empty)	Medium	11	Lean or normal weight	2022-10-12	Male	(empty)	(empty)	(empty)	Yes	No	(empty)	Garden flat	>1 year	No	(empty)	(empty)	1	No	No	No	(empty)	Dry food (kibble)	Daily	Few times a year	Few times a year	Never	Weekly	Monthly	Never	(empty)	Never	No	about 1 hour	Yes	Yes	3	Weekly	Mostly indoors - mostly at home/closed space, but with some outdoor space time (exterior balcony, or garden) during the day.	Never or few times a year	3-6 hours	Never	Daily	Monthly	Monthly	(empty)	Few times a year	Few times a year	Monthly	Monthly	Few times a year	(empty)	Few times a year	Dog pool	No	Few times a month	Carries or gnaws sticks	Rabies | Canine parvovious | Distemper | Canine hepatitis	Sporadically if some concern	Yes	Oral	1-3 months ago	No	(empty)	Gastrointestinal disorders (e.g., constipation, diarrhea, vomiting, food allergy, etc.) | Virus infection (e.g. parvo)	Vomiting	(empty)	COVID (~4 months old)	No health disorders within the last 2 months	(empty)	No	(empty)	(empty)	No	(empty)	No	(empty)
6	D040	2023/2/12	Jiading District	25-35	Rescued animal / Animal shelter	(empty)	Mixed breed	(empty)	Medium	18	Lean or normal weight	2018-08-02	Male	(empty)	(empty)	(empty)	Yes	No	(empty)	House	>1 year	Yes	Dog	Yes	1	No	No	No	(empty)	Dry food (kibble)	Daily	Monthly	Monthly	Few times a year	Never	Monthly	Few times a year	Salmon oil	Never	No	about 1 hour	Yes	Yes	3	Daily	Mostly indoors - mostly at home/closed space, but with some outdoor space time (exterior balcony, or garden) during the day.	A few times a month	0-2 hours	Never	Daily	Weekly	Few times a year	(empty)	Few times a year	Never	Few times a year	Monthly	Never	(empty)	Never	(empty)	No	Never or few times a year	Eats vegetation	Rabies | Canine parvovious | Distemper | Canine hepatitis | Other	Multiple times per year	Yes	Drontal (every 3 months) + monthly Frontline	1-3 months ago	Yes	Protein allergy	Gastrointestinal disorders (e.g., constipation, diarrhea, vomiting, food allergy, etc.) | Dermatological disorders (e.g., allergies, atopic dermatitis, recurring skin infections, urticaria, itching, losing hair coat, etc.).	Gastroenteritis caused by food allergies	Allergies - bacterial infections cause by contact with environment	(empty)	No health disorders within the last 2 months	(empty)	No	(empty)	(empty)	No	(empty)	No	(empty)
7	D036	2023/2/12	Songjiang District	35-45	Pet store	(empty)	Golden retriever	(empty)	Medium	39	Lean or normal weight	2016-05-15	Female	No	(empty)	Yes	No	No	(empty)	House	>1 year	Yes	Dog	Yes	2	No	No	No	(empty)	Dry food (kibble)	Daily	Never	Weekly	Never	Weekly	Monthly	Daily	Salmon oil of various brands	Never	No	about 1 hour	No	(empty)	2	Monthly	Indoors - mostly at home/closed space, no outdoor space (exterior/outdoor balcony, or garden).	Almost always	7-10 hours	Never	Daily	Never	Weekly	(empty)	Never	Never	Few times a year	Never	Few times a year	(empty)	Never	(empty)	No	Few times a month	Eats vegetation | Licks feces or urine	Rabies | Canine parvovious | Distemper | Canine hepatitis	Sporadically if some concern	Yes	Oral, frontline	<1 month	No	(empty)	None	(empty)	(empty)	(empty)	No health disorders within the last 2 months	(empty)	No	(empty)	(empty)	No	(empty)	No	(empty)
8	D034	2023/2/12	Xuhui District	35-45	Rescued animal / Animal shelter	(empty)	Other breed	Yorkshire terrier	Small	3	Lean or normal weight	2020-02-12	Female	Yes	6	No	Yes	No	(empty)	Apartment	6 months to 1 year	No	(empty)	(empty)	1	No	No	No	(empty)	Dry food (kibble)	Daily	Weekly	Weekly	Never	Monthly	Never	Never	(empty)	Never	No	2 to 3 hours	No	(empty)	3	Weekly	Mostly indoors - mostly at home/closed space, but with some outdoor space time (exterior balcony, or garden) during the day.	Never or few times a year	3-6 hours	Never	Daily	Never	Monthly	(empty)	Never	Monthly	Daily	Monthly	Never	(empty)	Never	(empty)	No	Few times a month	None	Rabies | Canine parvovious | Distemper | Canine hepatitis	Sporadically if some concern	No	(empty)	(empty)	No	(empty)	Gastrointestinal disorders (e.g., constipation, diarrhea, vomiting, food allergy, etc.) | Ear infections | Fleas	Diarrhea	(empty)	(empty)	Gastrointestinal disorders (vomiting, diarrhea, constipation, etc.) | Fleas/ticks/parasites	(empty)	Yes	I don�t know the treatment	(empty)	No	(empty)	No	(empty)
9	D039	2023/2/12	Jiading District	25-35	Stray animals on the roadside	(empty)	Other breed	Chinese rural dog	Small	7	Lean or normal weight	2021-09-29	Female	No	(empty)	No	Yes	No	(empty)	House	>1 year	Yes	Dog	Yes	1	No	No	No	(empty)	Dry food (kibble)	Daily	Monthly	Monthly	Few times a year	Few times a year	Monthly	Few times a year	Salmon oil	Few times a year	No	about 1 hour	Yes	Yes	3	Daily	Mostly indoors - mostly at home/closed space, but with some outdoor space time (exterior balcony, or garden) during the day.	Several times per week	0-2 hours	Never	Daily	Weekly	Few times a year	(empty)	Few times a year	Never	Few times a year	Weekly	Few times a year	(empty)	Never	(empty)	No	Never or few times a year	Carries or gnaws sticks | Eats vegetation | Licks feces or urine	Rabies | Canine parvovious | Distemper | Canine hepatitis | Other	Multiple times per year	Yes	Drontal (oral, every 3 months) + Frontline (topical, monthly)	1-3 months ago	No	(empty)	None	(empty)	(empty)	(empty)	No health disorders within the last 2 months	(empty)	No	(empty)	(empty)	No	(empty)	No	(empty)
10	D035	2023/2/12	Songjiang District	25-35	Pet store	(empty)	French Bulldog	(empty)	Small	12	Lean or normal weight	2017-10-12	Male	(empty)	(empty)	(empty)	Yes	No	(empty)	House	>1 year	Yes	Dog	Yes	2	No	No	No	(empty)	Dry food (kibble)	Daily	Monthly	Weekly	Never	Weekly	Weekly	Daily	Salmon oil (various brands)	Never	No	about 1 hour	No	(empty)	2	Daily	Indoors - mostly at home/closed space, no outdoor space (exterior/outdoor balcony, or garden).	Almost always	7-10 hours	Never	Daily	Never	Weekly	(empty)	Never	Monthly	Few times a year	Few times a year	Few times a year	(empty)	Never	(empty)	No	Few times a month	Licks feces or urine	Rabies | Canine parvovious | Distemper | Canine hepatitis	Sporadically if some concern	Yes	Frontline	4-6 months ago	No	(empty)	None	(empty)	(empty)	(empty)	No health disorders within the last 2 months	(empty)	No	(empty)	(empty)	No	(empty)	No	(empty)
11	0	2023/2/12	Minhang District	35-45	Stray animals on the roadside	(empty)	Mixed breed	(empty)	Small	6	Lean or normal weight	2016-02-03	Female	No	(empty)	No	Yes	No	(empty)	House	>1 year	Yes	Cat	Yes	2	No	No	No	(empty)	Commercialized dog-specific fresh food (cooked)	Daily	Never	Never	Never	Never	Daily	Never	(empty)	Never	No	about 1 hour	Yes	No	4	Monthly	Mostly indoors - mostly at home/closed space, but with some outdoor space time (exterior balcony, or garden) during the day.	Never or few times a year	0-2 hours	Never	Daily	Monthly	Few times a year	(empty)	Few times a year	Never	Monthly	Few times a year	Few times a year	(empty)	Never	(empty)	No	Never or few times a year	Eats vegetation	Rabies | Canine parvovious | Distemper | Canine hepatitis	Once a year	Yes	(empty)	1-3 months ago	No	(empty)	Gastrointestinal disorders (e.g., constipation, diarrhea, vomiting, food allergy, etc.) | Dermatological disorders (e.g., allergies, atopic dermatitis, recurring skin infections, urticaria, itching, losing hair coat, etc.). | Fleas	Vomiting from new food	Skin infection from loving on streets and having fleas	(empty)	Gastrointestinal disorders (vomiting, diarrhea, constipation, etc.)	(empty)	No	(empty)	(empty)	No	(empty)	No	(empty)
12	D012	2023/2/12	Pudong New Area District	25-35	Rescued animal / Animal shelter	(empty)	Mixed breed	(empty)	Medium	9.8	Lean or normal weight	2019-09-14	Male	(empty)	(empty)	(empty)	Yes	No	(empty)	Apartment	>1 year	Yes	Dog, Cat	Yes	1	No	No	No	(empty)	Dry food (kibble)	Daily	Daily	Never	Never	Few times a year	Few times a year	Daily	Singen probiotic daily, plaque off daily, green lipid powder weekly, singen eye nutrition weekly	Weekly	Yes	about 1 hour	No	(empty)	3	Daily	Indoors - mostly at home/closed space, no outdoor space (exterior/outdoor balcony, or garden).	Never or few times a year	More than 10 hours	Never	Daily	Daily	Daily	(empty)	Weekly	Weekly	Weekly	Weekly	Few times a year	(empty)	Few times a year	(empty)	Yes	Few times a month	Eats vegetation	Rabies | Canine parvovious | Distemper	Sporadically if some concern	Yes	Heart guard	<1 month	Yes	Seizures	Gastrointestinal disorders (e.g., constipation, diarrhea, vomiting, food allergy, etc.) | Dermatological disorders (e.g., allergies, atopic dermatitis, recurring skin infections, urticaria, itching, losing hair coat, etc.). | Fleas	Diarrhea, vomiting	Allergic to rabies vaccine	(empty)	No health disorders within the last 2 months	(empty)	No	(empty)	(empty)	No	(empty)	No	(empty)
13	D045	2023/2/12	Changning District	25-35	From a friend / relative / particular	(empty)	Corgi	(empty)	Medium	13.5	Lean or normal weight	2016-03-15	Male	(empty)	(empty)	(empty)	Yes	No	(empty)	Apartment	>1 year	Yes	Rabbit	No	4	Yes	Yes	No	Yes	Commercialized dog-specific fresh food (cooked)	Never	Never	Monthly	Daily	Never	Few times a year	Weekly	Glucosamine (arthritis)	Few times a year	No	2 to 3 hours	Yes	No	More than 4	Weekly	Mostly indoors - mostly at home/closed space, but with some outdoor space time (exterior balcony, or garden) during the day.	Several times per week	0-2 hours	Never	Daily	Daily	Daily	(empty)	Few times a year	Monthly	Daily	Few times a year	Monthly	(empty)	Few times a year	Pool beach, lake river (summer)	No	Few times a month	None	Rabies | Canine parvovious | Distemper	Once a year	Yes	Nextgard drontal seresto	<1 month	No	(empty)	Gastrointestinal disorders (e.g., constipation, diarrhea, vomiting, food allergy, etc.) | Dermatological disorders (e.g., allergies, atopic dermatitis, recurring skin infections, urticaria, itching, losing hair coat, etc.). | Ear infections	Often diarrhea on kibble, very stable after switching to fresh food	very stable after switching to fresh food	Early arhtritis	No health disorders within the last 2 months	(empty)	No	(empty)	(empty)	No	(empty)	No	(empty)
14	0	2023/2/13	Huangpu District	25-35	Rescued animal / Animal shelter	(empty)	I don't know	(empty)	Medium	8	Lean or normal weight	2020-12-21	Female	No	(empty)	No	Yes	No	(empty)	Apartment	>1 year	Yes	Cat	Yes	3	No	No	No	(empty)	Dry food (kibble)	Daily	Monthly	Never	Few times a year	Few times a year	Few times a year	Never	(empty)	Few times a year	Yes	2 to 3 hours	No	(empty)	4	Daily	Mostly indoors - mostly at home/closed space, but with some outdoor space time (exterior balcony, or garden) during the day.	Several times per week	3-6 hours	Never	Daily	Weekly	Weekly	(empty)	Few times a year	Few times a year	Few times a year	Few times a year	Never	(empty)	Few times a year	lake and rivers	Yes	Never or few times a year	None	Rabies	Once a year	Yes	on the skin once a month	1-3 months ago	No	(empty)	Fleas	(empty)	(empty)	(empty)	No health disorders within the last 2 months	(empty)	No	(empty)	(empty)	No	(empty)	No	(empty)
15	0	2023/2/13	Jing'an District	35-45	Rescued animal / Animal shelter	(empty)	Mixed breed	(empty)	Medium	10	Lean or normal weight	2020-11-11	Female	No	(empty)	No	Yes	No	(empty)	Apartment	>1 year	Yes	Cat	Yes	2	No	No	No	(empty)	Dry food (kibble)	Daily	Daily	Never	Weekly	Few times a year	Monthly	Daily	Probiotics	Never	No	2 to 3 hours	No	(empty)	2	Daily	Indoors - mostly at home/closed space, no outdoor space (exterior/outdoor balcony, or garden).	Almost always	3-6 hours	Yes, often	Daily	Daily	Monthly	(empty)	Few times a year	Daily	Weekly	Monthly	Weekly	(empty)	Never	(empty)	No	Never or few times a year	Eats soil or stones | Eats vegetation	Rabies	Once a year	Yes	Oral	<1 month	No	(empty)	Gastrointestinal disorders (e.g., constipation, diarrhea, vomiting, food allergy, etc.)	Diarrhea	(empty)	(empty)	Gastrointestinal disorders (vomiting, diarrhea, constipation, etc.)	(empty)	No	(empty)	(empty)	No	(empty)	No	(empty)
16	0	2023/2/13	Huangpu District	55-65	Rescued animal / Animal shelter	(empty)	Mixed breed	(empty)	Medium	10	Lean or normal weight	2012-05-13	Female	No	(empty)	No	Yes	No	(empty)	Apartment	6 months to 1 year	No	(empty)	(empty)	1	No	No	No	(empty)	Dry food (kibble)	Daily	Weekly	Never	Weekly	Weekly	Few times a year	Weekly	multi vitamins	Never	No	2 to 3 hours	No	(empty)	3	Daily	Mostly indoors - mostly at home/closed space, but with some outdoor space time (exterior balcony, or garden) during the day.	A few times a month	3-6 hours	Yes, sporadically	Daily	Daily	Weekly	(empty)	Never	Weekly	Weekly	Weekly	Few times a year	(empty)	Few times a year	river	No	Few times a month	Carries or gnaws sticks | Eats vegetation	Rabies | Canine parvovious | Distemper	Multiple times per year	Yes	oral	4-6 months ago	No	(empty)	None	(empty)	(empty)	none	No health disorders within the last 2 months	(empty)	No	(empty)	(empty)	No	(empty)	No	(empty)
17	0	2023/2/14	Huangpu District	25-35	Rescued animal / Animal shelter	(empty)	Other breed	American bully	Medium	20	Lean or normal weight	2021-04-20	Female	No	(empty)	No	Yes	No	(empty)	Apartment	6 months to 1 year	No	(empty)	(empty)	1	No	No	No	(empty)	Dry food (kibble)	Daily	Never	Monthly	Never	Monthly	Never	Few times a year	No	Few times a year	No	about 1 hour	No	(empty)	2	Daily	Indoors - mostly at home/closed space, no outdoor space (exterior/outdoor balcony, or garden).	Never or few times a year	7-10 hours	Never	Daily	Daily	Monthly	(empty)	Few times a year	Monthly	Daily	Weekly	Monthly	(empty)	Few times a year	Pool	No	Few times a month	Licks feces or urine	Rabies | Canine parvovious | Distemper | Canine hepatitis	Sporadically if some concern	Yes	Oral	1-3 months ago	No	(empty)	Gastrointestinal disorders (e.g., constipation, diarrhea, vomiting, food allergy, etc.)	Diarrhea, vomiting	(empty)	(empty)	No health disorders within the last 2 months	(empty)	No	(empty)	(empty)	No	(empty)	No	(empty)
18	D048	2023/2/14	Jing'an District	35-45	Rescued animal / Animal shelter	(empty)	Other breed	Samoyed	Big	22	Overweight	2017-02-14	Female	No	(empty)	No	Yes	No	(empty)	Apartment	>1 year	Yes	Dog	Yes	2	No	No	No	(empty)	Dog-specific home-made food	Daily	Few times a year	Few times a year	Monthly	Never	Daily	Daily	Probiotics, salmon oil	Few times a year	No	2 to 3 hours	No	(empty)	3	Weekly	Mostly indoors - mostly at home/closed space, but with some outdoor space time (exterior balcony, or garden) during the day.	A few times a month	3-6 hours	Yes, sporadically	Daily	Weekly	Weekly	(empty)	Few times a year	Monthly	Monthly	Few times a year	Few times a year	(empty)	Never	(empty)	No	Never or few times a year	Eats vegetation	Rabies | Canine parvovious | Distemper	Sporadically if some concern	Yes	Heartgard, sometimes nexguard. Flea prevention	<1 month	No	(empty)	Gastrointestinal disorders (e.g., constipation, diarrhea, vomiting, food allergy, etc.) | Ear infections | Fleas	Sensitive stomach, will have diarrhea when we change her diet	(empty)	(empty)	No health disorders within the last 2 months	(empty)	No	(empty)	(empty)	No	(empty)	No	(empty)
19	D017	2023/2/15	Jing'an District	25-35	Other	Bought on a second hand app	Other breed	English bulldog	Medium	20	Lean or normal weight	2018-01-09	Female	No	(empty)	No	Yes	No	(empty)	Apartment	>1 year	Yes	Cat	Yes	1	No	No	No	(empty)	Dry food (kibble)	Daily	Weekly	Few times a year	Few times a year	Weekly	Few times a year	Few times a year	(empty)	Never	No	about 1 hour	No	(empty)	3	Daily	Mostly indoors - mostly at home/closed space, but with some outdoor space time (exterior balcony, or garden) during the day.	Never or few times a year	7-10 hours	Never	Daily	Few times a year	Few times a year	(empty)	Few times a year	Few times a year	Few times a year	Few times a year	Monthly	(empty)	Never	(empty)	No	Every week	None	Rabies | Canine parvovious | Distemper | Canine hepatitis	Once a year	Yes	Heartgard, frontline	<1 month	No	(empty)	Gastrointestinal disorders (e.g., constipation, diarrhea, vomiting, food allergy, etc.) | Dermatological disorders (e.g., allergies, atopic dermatitis, recurring skin infections, urticaria, itching, losing hair coat, etc.). | Virus infection (e.g. parvo)	Seldom has Diarrhea and vomit usually after picking up foods from the street	Had Ringworm once, seldomly gets a few bald spots	(empty)	No health disorders within the last 2 months	(empty)	No	(empty)	(empty)	No	(empty)	No	(empty)
20	0	2023/2/15	Putuo District	35-45	Animal breeder	(empty)	Other breed	Scottish terrier	Small	10	Lean or normal weight	2018-12-15	Female	No	(empty)	No	Yes	No	(empty)	Apartment	>1 year	No	(empty)	(empty)	More than 4	Yes	Yes	No	Yes	Dry food (kibble)	Daily	Few times a year	Few times a year	Few times a year	Few times a year	Few times a year	Never	(empty)	Few times a year	No	about 1 hour	No	(empty)	More than 4	Daily	Indoors - mostly at home/closed space, no outdoor space (exterior/outdoor balcony, or garden).	Almost always	0-2 hours	Never	Daily	Few times a year	Daily	(empty)	Few times a year	Weekly	Weekly	Weekly	Few times a year	(empty)	Never	(empty)	No	Few times a month	Drinks water from puddles or ditches | Licks feces or urine	Rabies	Once a year	Yes	(empty)	I don�t know	No	(empty)	None	(empty)	(empty)	(empty)	No health disorders within the last 2 months	(empty)	No	(empty)	(empty)	No	(empty)	No	(empty)
21	0	2023/2/11	Qingpu District	35-45	From a friend / relative / particular	(empty)	Other breed	American Staffordshire Terrier	Medium	70	Overweight	2014-06-20	Male	(empty)	(empty)	(empty)	No	No	(empty)	Apartment	>1 year	Yes	Dog	Yes	2	No	No	No	(empty)	Dry food (kibble)	Daily	Never	Never	Never	Never	Weekly	Never	(empty)	Never	No	less than 30 minutes	Yes	No	1	Few times a year	Indoors - mostly at home/closed space, no outdoor space (exterior/outdoor balcony, or garden).	Never or few times a year	0-2 hours	Yes, sporadically	Weekly	Weekly	Never	(empty)	Never	Never	Never	Never	Few times a year	(empty)	Never	(empty)	No	Never or few times a year	None	Rabies	Sporadically if some concern	No	(empty)	(empty)	Yes	Atopic dermatitis	Gastrointestinal disorders (e.g., constipation, diarrhea, vomiting, food allergy, etc.) | Dermatological disorders (e.g., allergies, atopic dermatitis, recurring skin infections, urticaria, itching, losing hair coat, etc.) | Ear infections	Vomiting Diarrhea	atopic dermatitis	(empty)	Dermatological disorders (dermatitis, itching, skin infection, etc.)	(empty)	Yes	I know the treatment.	Pfizer Epstein	No	(empty)	No	(empty)
22	0	2023/2/11	Pudong New Area District	25-35	Rescued animal / Animal shelter	(empty)	Mixed breed	(empty)	Medium	12	Lean or normal weight	2019-06-26	Female	Yes	1	No	Yes	No	(empty)	Apartment	>1 year	Yes	Dog	Yes	More than 4	No	No	No	(empty)	Dry food (kibble)	Daily	Monthly	Never	Never	Never	Weekly	Weekly	Fish oil, vitamin E	Never	No	2 to 3 hours	Yes	Yes	2	Daily	Mostly indoors - mostly at home/closed space, but with some outdoor space time (exterior balcony, or garden) during the day.	Almost always	7-10 hours	Never	Few times a year	Daily	Weekly	(empty)	Few times a year	Monthly	Few times a year	Few times a year	Never	(empty)	Never	(empty)	No	Few times a month	None	Rabies	Sporadically if some concern	No	(empty)	(empty)	No	(empty)	Gastrointestinal disorders (e.g., constipation, diarrhea, vomiting, food allergy, etc.) | Dermatological disorders (e.g., allergies, atopic dermatitis, recurring skin infections, urticaria, itching, losing hair coat, etc.) | Fleas	Vomiting	Pimples on the tail	(empty)	No health disorders within the last 2 months	(empty)	No	I don�t know the treatment	(empty)	No	(empty)	No	(empty)
23	D041	2023/2/12	Jiading District	25-35	Stray animals on the roadside	(empty)	Other breed	West-Highland-White-Terrier	Small	12.5	Overweight	2016-01-01	Male	(empty)	(empty)	(empty)	Yes	No	(empty)	Apartment	>1 year	Yes	Cat, Dog	Yes	More than 4	No	No	No	(empty)	Dry food (kibble)	Daily	Monthly	Few times a year	Monthly	Never	Monthly	Few times a year	Fish oil, probiotics	Never	No	about 30 minutes	Yes	Yes	1	Daily	Indoors - mostly at home/closed space, no outdoor space (exterior/outdoor balcony, or garden).	Never or few times a year	3-6 hours	Yes, sporadically	Never	Monthly	Few times a year	(empty)	Never	Never	Never	Never	Never	(empty)	Never	(empty)	No	Few times a month	None	Rabies	Sporadically if some concern	Yes	Both orally and smeared	1-3 months ago	No	(empty)	Gastrointestinal disorders (e.g., constipation, diarrhea, vomiting, food allergy, etc.)	Diarrhea	(empty)	(empty)	No health disorders within the last 2 months	(empty)	No	I don�t know the treatment	(empty)	No	(empty)	No	(empty)
24	0	2023/2/13	Pudong New Area District	25-35	Pet store	(empty)	Other breed	Yorkshire Terrier	Small	3	Lean or normal weight	2021-12-27	Male	(empty)	(empty)	(empty)	Yes	No	(empty)	Apartment	6 months to 1 year	Yes	Cat	Yes	2	No	No	No	(empty)	Dry food (kibble)	Daily	Weekly	Never	Never	Never	Monthly	Weekly	Fish oil	Never	No	about 1 hour	Yes	Yes	1	Weekly	Indoors - mostly at home/closed space, no outdoor space (exterior/outdoor balcony, or garden).	Never or few times a year	0-2 hours	Yes, often	Daily	Daily	Daily	(empty)	Never	Few times a year	Never	Never	Never	(empty)	Never	(empty)	No	Few times a month	Carries or gnaws sticks | Eats vegetation	Rabies	Sporadically if some concern	Yes	Drontal	<1 month	No	(empty)	Gastrointestinal disorders (e.g., constipation, diarrhea, vomiting, food allergy, etc.) | Dermatological disorders (e.g., allergies, atopic dermatitis, recurring skin infections, urticaria, itching, losing hair coat, etc.)	Vomiting	Acne, skin redness and swelling	(empty)	Gastrointestinal disorders (vomiting, diarrhea, constipation, etc.)	(empty)	No	I don�t know the treatment	(empty)	No	(empty)	No	(empty)
25	0	2023/2/14	Xuhui District	18-25	Pet store	(empty)	Bichon Frise	(empty)	Small	3.5	Lean or normal weight	2021-03-12	Female	No	(empty)	No	No	No	(empty)	Apartment	>1 year	Yes	Cat, Rabbit	Yes	More than 4	No	Yes	No	Yes	Dry food (kibble)	Daily	Never	Never	Monthly	Few times a year	Weekly	Never	(empty)	Never	No	about 1 hour	Yes	No	1	Daily	Indoors - mostly at home/closed space, no outdoor space (exterior/outdoor balcony, or garden).	Several times per week	7-10 hours	Never	Weekly	Daily	Daily	(empty)	Never	Never	Never	Never	Never	(empty)	Never	(empty)	No	Every week	Eats vegetation	Rabies	Never	Yes	Both orally and smeared	1-3 months ago	No	(empty)	None	(empty)	(empty)	(empty)	No health disorders within the last 2 months	(empty)	No	I don�t know the treatment	(empty)	No	(empty)	No	(empty)
26	0	2023/2/14	Not in Shanghai (excluded from the study)	35-45	From a friend / relative / particular	(empty)	Alaskan Malamute	(empty)	Medium	30	Lean or normal weight	2021-02-14	Female	No	(empty)	Yes	No	No	(empty)	House	>1 year	Yes	Dog	Yes	3	No	No	No	(empty)	Dry food (kibble)	Daily	Weekly	Never	Daily	Never	Never	Never	(empty)	Never	Yes	2 to 3 hours	Yes	No	2	Weekly	Mostly indoors - mostly at home/closed space, but with some outdoor space time (exterior balcony, or garden) during the day.	Several times per week	3-6 hours	Never	Never	Never	Daily	(empty)	Never	Never	Never	Weekly	Few times a year	(empty)	Never	(empty)	No	Every week	None	Rabies	Sporadically if some concern	No	(empty)	(empty)	No	(empty)	None	(empty)	(empty)	(empty)	No health disorders within the last 2 months	(empty)	No	I don�t know the treatment	(empty)	No	(empty)	No	(empty)
27	0	2023/2/14	Not in Shanghai (excluded from the study)	25-35	From a friend / relative / particular	(empty)	Other breed	Chinese rural dog	Small	10	Lean or normal weight	2013-06-14	Male	(empty)	(empty)	(empty)	No	No	(empty)	House	>1 year	No	(empty)	(empty)	4	No	No	Yes	Yes	Left-overs (from human diet)	Never	Never	Few times a year	Never	Daily	Daily	Never	(empty)	Monthly	No	3 hours or more	No	(empty)	More than 4	Daily	Mostly outdoors - dog lives most of the time outdoors, at a garden, farm, or another exterior space, but it comes indoors during the day (e.g., for sleeping).	Almost always	3-6 hours	Yes, sporadically	Daily	Daily	Daily	(empty)	Few times a year	Never	Never	Never	Never	(empty)	Never	(empty)	Yes	Never or few times a year	Eats vegetation | Licks feces or urine	None	Never	No	(empty)	(empty)	Yes	Joint disease	Fleas	(empty)	(empty)	(empty)	Fleas/ticks/parasites	(empty)	No	I don�t know the treatment	(empty)	No	(empty)	No	(empty)
28	0	2023/2/15	Putuo District	25-35	Pet store	(empty)	Poodle or Toy poodle	(empty)	Small	2.5	Lean or normal weight	2018-01-15	Male	(empty)	(empty)	(empty)	No	No	(empty)	Apartment	>1 year	No	(empty)	(empty)	3	No	No	No	(empty)	Dry food (kibble)	Daily	Weekly	Never	Never	Weekly	Weekly	Never	(empty)	Never	No	about 1 hour	Yes	No	2	Weekly	Indoors - mostly at home/closed space, no outdoor space (exterior/outdoor balcony, or garden).	Several times per week	7-10 hours	Never	Daily	Daily	Monthly	(empty)	Never	Few times a year	Never	Few times a year	Never	(empty)	Never	(empty)	No	Few times a month	None	Rabies	Sporadically if some concern	No	(empty)	(empty)	Yes	Dislocation of patella	Gastrointestinal disorders (e.g., constipation, diarrhea, vomiting, food allergy, etc.) | Dermatological disorders (e.g., allergies, atopic dermatitis, recurring skin infections, urticaria, itching, losing hair coat, etc.) | Dental diseases or oral infections (e.g., periodontitis)	Vomiting	Bacterial infection	(empty)	No health disorders within the last 2 months	(empty)	No	I don�t know the treatment	(empty)	No	(empty)	No	(empty)
29	0	2023/2/15	Songjiang District	25-35	Pet store	(empty)	I don't know	(empty)	Small	5.5	Lean or normal weight	2021-08-15	Female	No	(empty)	No	No	No	(empty)	Apartment	>1 year	Yes	Cat	Yes	1	No	No	No	(empty)	Dry food (kibble)	Daily	Daily	Never	Weekly	Never	Weekly	Never	(empty)	Never	Yes	about 30 minutes	Yes	No	1	Weekly	Indoors - mostly at home/closed space, no outdoor space (exterior/outdoor balcony, or garden).	Several times per week	7-10 hours	Never	Few times a year	Never	Few times a year	(empty)	Never	Few times a year	Never	Never	Never	(empty)	Never	(empty)	Yes	Few times a month	Eats soil or stones | Carries or gnaws sticks | Licks feces or urine	Rabies	Sporadically if some concern	No	(empty)	(empty)	No	(empty)	Gastrointestinal disorders (e.g., constipation, diarrhea, vomiting, food allergy, etc.) | Dermatological disorders (e.g., allergies, atopic dermatitis, recurring skin infections, urticaria, itching, losing hair coat, etc.)	Vomiting	The skin itches	(empty)	Gastrointestinal disorders (vomiting, diarrhea, constipation, etc.) | Dermatological disorders (dermatitis, itching, skin infection, etc.)	(empty)	No	I don�t know the treatment	(empty)	No	(empty)	No	(empty)
30	D014	2023/2/15	Yangpu District	35-45	From a friend / relative / particular	(empty)	Labrador retriever	(empty)	Big	37	Lean or normal weight	2013-12-24	Male	(empty)	(empty)	(empty)	No	No	(empty)	Apartment	>1 year	No	(empty)	(empty)	3	No	Yes	No	Yes	Dry food (kibble)	Daily	Never	Never	Few times a year	Few times a year	Few times a year	Few times a year	Chondroitin	Never	Yes	about 1 hour	Yes	No	1	Few times a year	Indoors - mostly at home/closed space, no outdoor space (exterior/outdoor balcony, or garden).	Several times per week	7-10 hours	Yes, often	Never	Weekly	Monthly	(empty)	Few times a year	Few times a year	Never	Never	Never	(empty)	Few times a year	river	No	Few times a month	None	Rabies	Once a year	Yes	???	4-6 months ago	No	(empty)	Dermatological disorders (e.g., allergies, atopic dermatitis, recurring skin infections, urticaria, itching, losing hair coat, etc.)	(empty)	Dermatitis	(empty)	No health disorders within the last 2 months	(empty)	No	I don�t know the treatment	(empty)	No	(empty)	No	(empty)
31	0	2023/2/15	Pudong New Area District	25-35	From a friend / relative / particular	(empty)	Other breed	Border Collie	Medium	13	Lean or normal weight	2022-09-06	Female	No	(empty)	No	No	No	(empty)	Apartment	1 month to 6 months	No	(empty)	(empty)	2	No	No	No	(empty)	Dry food (kibble)	Daily	Never	Never	Monthly	Weekly	Weekly	Monthly	Micronutrient	Few times a year	No	about 1 hour	Yes	Yes	1	Weekly	Indoors - mostly at home/closed space, no outdoor space (exterior/outdoor balcony, or garden).	Several times per week	3-6 hours	Never	Daily	Monthly	Monthly	(empty)	Never	Few times a year	Few times a year	Never	Never	(empty)	Never	(empty)	No	Every week	Carries or gnaws sticks | Licks feces or urine	Rabies	Sporadically if some concern	No	(empty)	(empty)	No	(empty)	Ear infections	(empty)	(empty)	(empty)	Gastrointestinal disorders (vomiting, diarrhea, constipation, etc.)	(empty)	Yes	I don�t know the treatment	(empty)	No	(empty)	No	(empty)
32	D033	2023/2/15	Qingpu District	25-35	Pet store	(empty)	Other breed	Bernese Mountain Dog	Big	36	Lean or normal weight	2022-02-02	Male	(empty)	(empty)	(empty)	No	No	(empty)	House	6 months to 1 year	Yes	Cat	Yes	2	No	No	No	(empty)	Dry food (kibble)	Daily	Weekly	Never	Never	Never	Weekly	Daily	calcium tablets, micronutrient	Never	No	about 1 hour	Yes	No	2	Weekly	Mostly indoors - mostly at home/closed space, but with some outdoor space time (exterior balcony, or garden) during the day.	Almost always	0-2 hours	Never	Daily	Daily	Daily	(empty)	Monthly	Few times a year	Few times a year	Few times a year	Few times a year	(empty)	Never	(empty)	No	Few times a month	Eats soil or stones | Carries or gnaws sticks | Eats vegetation | Licks feces or urine	Rabies	Sporadically if some concern	No	(empty)	(empty)	No	(empty)	Gastrointestinal disorders (e.g., constipation, diarrhea, vomiting, food allergy, etc.)	Diarrhea	(empty)	(empty)	Gastrointestinal disorders (vomiting, diarrhea, constipation, etc.)	(empty)	No	I don�t know the treatment	(empty)	No	(empty)	No	(empty)
33	D025	2023/2/15	Songjiang District	35-45	Stray animals on the roadside	(empty)	Mixed breed	(empty)	Small	12	Lean or normal weight	2022-03-06	Male	(empty)	(empty)	(empty)	No	No	(empty)	Apartment	6 months to 1 year	No	(empty)	(empty)	More than 4	No	Yes	No	Yes	Dog-specific home-made food	Daily	Never	Never	Never	Weekly	Daily	Never	(empty)	Never	Yes	2 to 3 hours	Yes	No	3	Weekly	Indoors - mostly at home/closed space, no outdoor space (exterior/outdoor balcony, or garden).	A few times a month	7-10 hours	Never	Daily	Daily	Daily	(empty)	Few times a year	Never	Never	Few times a year	Never	(empty)	Never	(empty)	No	Every week	None	Rabies	Sporadically if some concern	No	(empty)	(empty)	No	(empty)	None	(empty)	(empty)	(empty)	No health disorders within the last 2 months	(empty)	No	I don�t know the treatment	(empty)	No	(empty)	No	(empty)
34	0	2023/2/15	Pudong New Area District	45-55	Pet store	(empty)	Poodle or Toy poodle	(empty)	Medium	4	Lean or normal weight	2022-07-21	Male	(empty)	(empty)	(empty)	Yes	No	(empty)	Apartment	>1 year	Yes	Rutin chicken	No	3	No	No	Yes	Yes	Dry food (kibble)	Daily	Weekly	Never	Never	Never	Monthly	Monthly	Fish oil, tear stains removed	Never	No	about 1 hour	Yes	No	1	Never	Mostly indoors - mostly at home/closed space, but with some outdoor space time (exterior balcony, or garden) during the day.	Almost always	3-6 hours	Never	Never	Daily	Never	(empty)	Never	Never	Never	Never	Never	(empty)	Never	(empty)	No	Every week	Carries or gnaws sticks	Rabies	Sporadically if some concern	Yes	Both orally and smeared	<1 month	No	(empty)	Gastrointestinal disorders (e.g., constipation, diarrhea, vomiting, food allergy, etc.) | Ear infections | Eye infections (e.g. conjunctivitis)	Diarrhea. Vomiting	(empty)	(empty)	Gastrointestinal disorders (vomiting, diarrhea, constipation, etc.)	(empty)	Yes	I know the treatment.	Probiotics	No	(empty)	No	(empty)
35	0	2023/2/15	Pudong New Area District	35-45	Pet store	(empty)	Other breed	Yorkshire Terrier	Small	2	Lean or normal weight	2022-05-10	Female	No	(empty)	No	No	No	(empty)	Garden flat	6 months to 1 year	No	(empty)	(empty)	4	No	Yes	Yes	Yes	Dog-specific home-made food	Daily	Monthly	Never	Never	Never	Daily	Daily	Dog Vitamins	Never	Yes	about 30 minutes	Yes	No	1	Daily	Mostly indoors - mostly at home/closed space, but with some outdoor space time (exterior balcony, or garden) during the day.	Several times per week	3-6 hours	Never	Never	Weekly	Daily	(empty)	Few times a year	Never	Few times a year	Monthly	Never	(empty)	Never	(empty)	No	Every week	Carries or gnaws sticks | Eats vegetation	Rabies	Sporadically if some concern	Yes	I don't remember.	1-3 months ago	No	(empty)	Dermatological disorders (e.g., allergies, atopic dermatitis, recurring skin infections, urticaria, itching, losing hair coat, etc.) | Ear infections	(empty)	Itching	(empty)	Dermatological disorders (dermatitis, itching, skin infection, etc.)	(empty)	Yes	I don�t know the treatment	(empty)	No	(empty)	No	(empty)
36	0	2023/2/15	Not in Shanghai (excluded from the study)	35-45	Other	Bought on a second hand app	Bichon Frise	(empty)	Small	10	Overweight	2015-02-19	Female	No	(empty)	No	Yes	No	(empty)	Apartment	>1 year	No	(empty)	(empty)	2	No	No	No	(empty)	Dry food (kibble)	Daily	Never	Never	Never	Never	Daily	Never	(empty)	Never	No	about 31 minutes	Yes	No	1	Few times a year	Indoors - mostly at home/closed space, no outdoor space (exterior/outdoor balcony, or garden).	Several times per week	0-2 hours	Never	Daily	Daily	Daily	(empty)	Few times a year	Never	Few times a year	Never	Never	(empty)	Few times a year	Sea	No	Few times a month	None	Rabies	Once a year	Yes	Heartgard	1-3 months ago	No	(empty)	Gastrointestinal disorders (e.g., constipation, diarrhea, vomiting, food allergy, etc.) | Dermatological disorders (e.g., allergies, atopic dermatitis, recurring skin infections, urticaria, itching, losing hair coat, etc.)	Vomiting	Bacterial skin disease	(empty)	Gastrointestinal disorders (vomiting, diarrhea, constipation, etc.) | Dermatological disorders (dermatitis, itching, skin infection, etc.)	(empty)	Yes	I don�t know the treatment	(empty)	No	(empty)	No	(empty)
37	D009	2023/2/16	Yangpu District	35-45	From a friend / relative / particular	(empty)	Poodle or Toy poodle	(empty)	Small	4	Lean or normal weight	2014-11-24	Female	No	(empty)	No	No	No	(empty)	Apartment	>1 year	Yes	Hamster	Yes	2	No	No	No	(empty)	Commercialized dog-specific fresh food (cooked)	Weekly	Few times a year	Never	Daily	Never	Weekly	Few times a year	Probiotics	Never	Yes	about 32 minutes	Yes	No	1	Monthly	Indoors - mostly at home/closed space, no outdoor space (exterior/outdoor balcony, or garden).	A few times a month	3-6 hours	Never	Weekly	Weekly	Daily	(empty)	Few times a year	Never	Few times a year	Few times a year	Never	(empty)	Never	(empty)	No	Few times a month	Eats vegetation	Rabies	Sporadically if some concern	No	(empty)	(empty)	No	(empty)	Gastrointestinal disorders (e.g., constipation, diarrhea, vomiting, food allergy, etc.) | Fleas	Vomiting	(empty)	Sometimes shortness of breath	Gastrointestinal disorders (vomiting, diarrhea, constipation, etc.)	(empty)	No	I don�t know the treatment	(empty)	No	(empty)	No	(empty)
38	0	2023/2/17	Jing'an District	35-45	Pet store	(empty)	Pomeranian	(empty)	Medium	6.4	Obese	2021-02-14	Male	(empty)	(empty)	(empty)	No	No	(empty)	Apartment	>1 year	Yes	Cat	Yes	4	No	Yes	No	Yes	Dry food (kibble)	Daily	Weekly	Never	Few times a year	Monthly	Monthly	Weekly	Fish oil, calcium, micronutrient	Few times a year	No	less than 30 minutes	Yes	No	1	Few times a year	Indoors - mostly at home/closed space, no outdoor space (exterior/outdoor balcony, or garden).	Several times per week	0-2 hours	Never	Weekly	Weekly	Weekly	(empty)	Few times a year	Never	Few times a year	Never	Never	(empty)	Never	(empty)	No	Few times a month	Eats vegetation	Rabies	Sporadically if some concern	No	(empty)	(empty)	Yes	Trachea	None	(empty)	(empty)	(empty)	No health disorders within the last 2 months	(empty)	No	I don�t know the treatment	(empty)	No	(empty)	No	(empty)
39	0	2023/2/17	Pudong New Area District	18-25	Other	Bought on a second hand app	Corgi	(empty)	Medium	14	Lean or normal weight	2021-05-28	Male	(empty)	(empty)	(empty)	Yes	No	(empty)	House	>1 year	No	(empty)	(empty)	3	No	No	No	(empty)	Dry food (kibble)	Daily	Never	Weekly	Never	Never	Few times a year	Never	(empty)	Few times a year	No	about 1 hour	Yes	No	2	Few times a year	Indoors - mostly at home/closed space, no outdoor space (exterior/outdoor balcony, or garden).	Several times per week	3-6 hours	Never	Daily	Daily	Monthly	(empty)	Never	Never	Never	Few times a year	Few times a year	(empty)	Few times a year	Pool	No	Few times a month	Drinks water from puddles or ditches | Eats vegetation | Licks feces or urine	Rabies	Multiple times per year	Yes	Selamectin Solution, Drontal	<1 month	No	(empty)	Gastrointestinal disorders (e.g., constipation, diarrhea, vomiting, food allergy, etc.) | Dermatological disorders (e.g., allergies, atopic dermatitis, recurring skin infections, urticaria, itching, losing hair coat, etc.)	Vomiting, Diarrhea	Small red spots on the skin	(empty)	No health disorders within the last 2 months	(empty)	No	I don�t know the treatment	(empty)	No	(empty)	No	(empty)
40	0	2023/2/17	Pudong New Area District	25-35	Pet store	(empty)	Shiba Inu	(empty)	Medium	10	Lean or normal weight	2020-02-14	Female	No	(empty)	No	No	No	(empty)	Apartment	>1 year	No	(empty)	(empty)	3	No	Yes	No	Yes	Dry food (kibble)	Daily	Daily	Never	Daily	Never	Never	Few times a year	Don't remember.	Never	Yes	about 1 hour	Yes	No	1	Daily	Mostly indoors - mostly at home/closed space, but with some outdoor space time (exterior balcony, or garden) during the day.	A few times a month	More than 10 hours	Never	Never	Never	Monthly	(empty)	Few times a year	Never	Never	Few times a year	Never	(empty)	Never	(empty)	Yes	Never or few times a year	Eats vegetation | Licks feces or urine	Rabies	Sporadically if some concern	Yes	I don't remember.	I don�t know	No	(empty)	Gastrointestinal disorders (e.g., constipation, diarrhea, vomiting, food allergy, etc.) | Dermatological disorders (e.g., allergies, atopic dermatitis, recurring skin infections, urticaria, itching, losing hair coat, etc.) | Ear infections	EVB	None	None	No health disorders within the last 2 months	(empty)	No	I don�t know the treatment	(empty)	No	(empty)	No	(empty)
41	0	2023/2/17	Yangpu District	25-35	Pet store	(empty)	Shiba Inu	(empty)	Medium	12.5	Lean or normal weight	2019-03-08	Female	No	(empty)	No	No	No	(empty)	Apartment	>1 year	No	(empty)	(empty)	2	No	No	No	(empty)	Dry food (kibble)	Daily	Few times a year	Never	Daily	Never	Monthly	Daily	Vitamin D	Never	Yes	about 1 hour	Yes	No	1	Weekly	Mostly indoors - mostly at home/closed space, but with some outdoor space time (exterior balcony, or garden) during the day.	Never or few times a year	7-10 hours	Never	Daily	Never	Monthly	(empty)	Never	Few times a year	Never	Never	Never	(empty)	Never	(empty)	No	Few times a month	None	None	Sporadically if some concern	Yes	Enbeiduo(a brand)	<1 month	No	(empty)	Gastrointestinal disorders (e.g., constipation, diarrhea, vomiting, food allergy, etc.) | Dermatological disorders (e.g., allergies, atopic dermatitis, recurring skin infections, urticaria, itching, losing hair coat, etc.) | Ear infections	Vomiting, Diarrhea	Allergic dermatitis, depilation	(empty)	Dermatological disorders (dermatitis, itching, skin infection, etc.)	(empty)	Yes	I don�t know the treatment	(empty)	No	(empty)	No	(empty)
42	D015	2023/2/19	Pudong New Area District	25-35	Rescued animal / Animal shelter	(empty)	Other breed	Border Collie	Medium	18	Lean or normal weight	2022-05-01	Male	(empty)	(empty)	(empty)	Yes	No	(empty)	Apartment	1 month to 6 months	Yes	Dog	Yes	4	No	No	No	(empty)	Dry food (kibble)	Daily	Never	Never	Never	Never	Weekly	Never	(empty)	Never	No	about 1 hour	Yes	No	1	Daily	Mostly indoors - mostly at home/closed space, but with some outdoor space time (exterior balcony, or garden) during the day.	Almost always	7-10 hours	Never	Daily	Daily	Never	(empty)	Never	Never	Never	Never	Never	(empty)	Never	(empty)	No	Few times a month	Drinks water from puddles or ditches	Rabies	Sporadically if some concern	Yes	Both orally and smeared	1-3 months ago	No	(empty)	Gastrointestinal disorders (e.g., constipation, diarrhea, vomiting, food allergy, etc.) | ????(??????) | Eye infections (e.g. conjunctivitis)	Vomiting, Diarrhea	(empty)	(empty)	No health disorders within the last 2 months	(empty)	No	I don�t know the treatment	(empty)	No	(empty)	Yes	Sterilization
43	0	2023/2/22	Minhang District	25-35	From a friend / relative / particular	(empty)	Shiba Inu	(empty)	Small	10	Lean or normal weight	2022-04-22	Female	No	(empty)	Yes	No	No	(empty)	Apartment	6 months to 1 year	Yes	Cat	Yes	2	No	No	No	(empty)	Wet food (canned food)	Daily	Weekly	Never	Never	Never	Never	Weekly	Probiotics	Never	No	about 30 minutes	Yes	Yes	1	Daily	Mostly indoors - mostly at home/closed space, but with some outdoor space time (exterior balcony, or garden) during the day.	Several times per week	7-10 hours	Never	Daily	Daily	Daily	(empty)	Never	Never	Never	Never	Never	(empty)	Never	(empty)	No	Few times a month	None	Rabies	Sporadically if some concern	No	(empty)	(empty)	No	(empty)	Gastrointestinal disorders (e.g., constipation, diarrhea, vomiting, food allergy, etc.) | Ear infections	diarrhea	(empty)	(empty)	No health disorders within the last 2 months	(empty)	No	I don�t know the treatment	(empty)	No	(empty)	No	(empty)
44	D029	2023/2/22	Minhang District	25-35	Pet store	(empty)	Other breed	Swiss shepherd	Big	26	Lean or normal weight	2022-02-15	Female	No	(empty)	Yes	No	No	(empty)	Apartment	6 months to 1 year	No	(empty)	(empty)	1	No	No	No	(empty)	Dry food (kibble)	Daily	Few times a year	Monthly	Never	Never	Monthly	Weekly	Fish oil, vitamins, liquid calcium, micronutrient, probiotics	Few times a year	Yes	about 30 minutes	Yes	Yes	1	Weekly	Indoors - mostly at home/closed space, no outdoor space (exterior/outdoor balcony, or garden).	Several times per week	7-10 hours	Never	Daily	Daily	Weekly	(empty)	Few times a year	Few times a year	Never	Few times a year	Few times a year	(empty)	Never	(empty)	No	Few times a month	Drinks water from puddles or ditches | Carries or gnaws sticks | Eats vegetation	Rabies	Sporadically if some concern	No	(empty)	(empty)	No	(empty)	Gastrointestinal disorders (e.g., constipation, diarrhea, vomiting, food allergy, etc.) | Dermatological disorders (e.g., allergies, atopic dermatitis, recurring skin infections, urticaria, itching, losing hair coat, etc.)	Vomiting, Diarrhea	There was an inflammation of the buttocks	(empty)	No health disorders within the last 2 months	(empty)	No	I don�t know the treatment	(empty)	No	(empty)	No	(empty)
45	D026	2023/2/22	Minhang District	18-25	Pet store	(empty)	Other breed	Border Collie	Medium	16	Lean or normal weight	2021-10-22	Male	(empty)	(empty)	(empty)	No	No	(empty)	Apartment	>1 year	Yes	Cat	Yes	2	No	No	No	(empty)	Dry food (kibble)	Daily	Monthly	Never	Never	Never	Never	Monthly	Fish oil	Few times a year	No	2 to 3 hours	Yes	Yes	1	Daily	Indoors - mostly at home/closed space, no outdoor space (exterior/outdoor balcony, or garden).	Several times per week	7-10 hours	Never	Weekly	Daily	Weekly	(empty)	Never	Few times a year	Never	Never	Never	(empty)	Never	(empty)	No	Few times a month	Carries or gnaws sticks | Eats vegetation | Licks feces or urine	Rabies	Sporadically if some concern	No	(empty)	(empty)	No	(empty)	None	(empty)	(empty)	(empty)	No health disorders within the last 2 months	(empty)	No	I don�t know the treatment	(empty)	No	(empty)	No	(empty)
46	0	2023/2/22	Minhang District	25-35	Pet store	(empty)	Shiba Inu	(empty)	Medium	10	Overweight	2020-09-22	Female	No	(empty)	No	Yes	No	(empty)	Apartment	>1 year	No	(empty)	(empty)	3	No	No	No	(empty)	Dog-specific home-made food	Daily	Never	Weekly	Never	Never	Daily	Daily	Fish oil	Never	No	about 1 hours	Yes	No	1	Weekly	Indoors - mostly at home/closed space, no outdoor space (exterior/outdoor balcony, or garden).	Almost always	0-2 hours	Never	Daily	Daily	Daily	(empty)	Never	Never	Never	Never	Never	(empty)	Never	(empty)	No	Never or few times a year	Carries or gnaws sticks | Eats vegetation	Rabies	Sporadically if some concern	Yes	Insect repellent internal and external	<1 month	No	(empty)	Gastrointestinal disorders (e.g., constipation, diarrhea, vomiting, food allergy, etc.) | Dermatological disorders (e.g., allergies, atopic dermatitis, recurring skin infections, urticaria, itching, losing hair coat, etc.) | Ear infections | Dental diseases or oral infections (e.g., periodontitis)	Vomiting	Interphalangeal inflammation	(empty)	No health disorders within the last 2 months	(empty)	No	I don�t know the treatment	(empty)	No	(empty)	No	(empty)
47	0	2023/2/22	Pudong New Area District	18-25	From a friend / relative / particular	(empty)	Shiba Inu	(empty)	Medium	11.8	Lean or normal weight	2022-08-22	Male	(empty)	(empty)	(empty)	No	No	(empty)	Garden flat	1 month to 6 months	No	(empty)	(empty)	4	No	No	No	(empty)	Dry food (kibble)	Daily	Few times a year	Daily	Monthly	Monthly	Few times a year	Daily	calcium tablets, Fish oil	Never	No	2 to 3 hours	Yes	Yes	4	Weekly	Mostly outdoors - dog lives most of the time outdoors, at a garden, farm, or another exterior space, but it comes indoors during the day (e.g., for sleeping).	Almost always	7-10 hours	Yes, often	Daily	Daily	Weekly	(empty)	Few times a year	Few times a year	Never	Weekly	Never	(empty)	Never	(empty)	Yes	Never or few times a year	Carries or gnaws sticks	Canine parvovious	Sporadically if some concern	Yes	REVOLUTION	1-3 months ago	No	(empty)	None	(empty)	(empty)	(empty)	No health disorders within the last 2 months	(empty)	No	I don�t know the treatment	(empty)	No	(empty)	No	(empty)
48	D019	2023/2/22	Putuo District	25-35	Pet store	(empty)	Shiba Inu	(empty)	Small	11	Lean or normal weight	2022-01-30	Male	(empty)	(empty)	(empty)	No	No	(empty)	Apartment	6 months to 1 year	Yes	Dog	Yes	2	No	No	No	(empty)	Dry food (kibble)	Daily	Few times a year	Never	Few times a year	Never	Daily	Daily	Fish oil	Never	No	about 30 minutes	Yes	Yes	1	Daily	Indoors - mostly at home/closed space, no outdoor space (exterior/outdoor balcony, or garden).	Several times per week	7-10 hours	Never	Daily	Daily	Daily	(empty)	Few times a year	Monthly	Few times a year	Few times a year	Never	(empty)	Never	(empty)	No	Never or few times a year	Carries or gnaws sticks | Eats vegetation | Licks feces or urine	Rabies	Sporadically if some concern	Yes	Insect repellent internal and external	<1 month	No	(empty)	Gastrointestinal disorders (e.g., constipation, diarrhea, vomiting, food allergy, etc.) | Dermatological disorders (e.g., allergies, atopic dermatitis, recurring skin infections, urticaria, itching, losing hair coat, etc.)	Constipation diarrhea Vomiting	Eczema	(empty)	Gastrointestinal disorders (vomiting, diarrhea, constipation, etc.)	(empty)	Yes	I know the treatment.	Metronidazole file	Yes	I do not remember	No	(empty)
49	D021	2023/2/22	Putuo District	25-35	Pet store	(empty)	Shiba Inu	(empty)	Medium	15	Overweight	2021-04-05	Male	(empty)	(empty)	(empty)	Yes	No	(empty)	Apartment	>1 year	Yes	Rutin chicken, cat, hamster	Yes	2	No	No	No	(empty)	Dry food (kibble)	Daily	Weekly	Monthly	Weekly	Never	Few times a year	Daily	Chondroitin, Fish oil	Never	No	2 to 3 hours	Yes	No	2	Weekly	Indoors - mostly at home/closed space, no outdoor space (exterior/outdoor balcony, or garden).	Several times per week	7-10 hours	Never	Never	Daily	Daily	(empty)	Never	Few times a year	Never	Few times a year	Few times a year	(empty)	Never	(empty)	No	Few times a month	Eats vegetation	Other	Sporadically if some concern	No	(empty)	(empty)	No	(empty)	None	(empty)	(empty)	(empty)	No health disorders within the last 2 months	(empty)	No	I don�t know the treatment	(empty)	No	(empty)	No	(empty)
50	D028	2023/2/22	Baoshan District	35-45	From a friend / relative / particular	(empty)	Shiba Inu	(empty)	Medium	6	Lean or normal weight	2022-08-27	Male	(empty)	(empty)	(empty)	No	No	(empty)	Apartment	1 month to 6 months	No	(empty)	(empty)	3	No	Yes	No	Yes	Dry food (kibble)	Daily	Weekly	Never	Weekly	Never	Never	Weekly	Fish oil, Calcium powder, egg yolk paste	Never	Yes	about 30 minutes	Yes	No	1	Daily	Indoors - mostly at home/closed space, no outdoor space (exterior/outdoor balcony, or garden).	Almost always	7-10 hours	Yes, often	Daily	Few times a year	Never	(empty)	Never	Never	Never	Few times a year	Never	(empty)	Never	(empty)	Yes	Never or few times a year	Eats soil or stones | Carries or gnaws sticks | Eats vegetation | Licks feces or urine	Rabies	Sporadically if some concern	Yes	NexGard Spectra	1-3 months ago	No	(empty)	Dermatological disorders (e.g., allergies, atopic dermatitis, recurring skin infections, urticaria, itching, losing hair coat, etc.)	(empty)	Depilation	(empty)	No health disorders within the last 2 months	(empty)	No	I know the treatment.	Betadine, pitafine	No	(empty)	No	(empty)
51	0	2023/2/22	Pudong New Area District	25-35	From a friend / relative / particular	(empty)	Shiba Inu	(empty)	Medium	10.8	Lean or normal weight	2021-12-25	Male	(empty)	(empty)	(empty)	No	No	(empty)	House	6 months to 1 year	No	(empty)	(empty)	4	No	No	No	(empty)	Dry food (kibble)	Daily	Weekly	Never	Never	Never	Never	Few times a year	Probiotics	Never	Yes	2 to 3 hours	Yes	No	3	Weekly	Mostly indoors - mostly at home/closed space, but with some outdoor space time (exterior balcony, or garden) during the day.	Almost always	3-6 hours	Yes, sporadically	Daily	Daily	Weekly	(empty)	Few times a year	Monthly	Never	Monthly	Never	(empty)	Never	(empty)	Yes	Few times a month	Eats vegetation | Licks feces or urine	Rabies	Sporadically if some concern	No	(empty)	(empty)	No	(empty)	Gastrointestinal disorders (e.g., constipation, diarrhea, vomiting, food allergy, etc.) | Fleas	diarrhea	(empty)	(empty)	No health disorders within the last 2 months	(empty)	No	I don�t know the treatment	(empty)	No	(empty)	No	(empty)
52	D013	2023/2/22	Hongkou District	25-35	Pet store	(empty)	Shiba Inu	(empty)	Medium	10	Lean or normal weight	2018-10-01	Female	No	(empty)	Yes	No	No	(empty)	Apartment	6 months to 1 year	Yes	Cat	Yes	4	No	No	No	(empty)	Dry food (kibble)	Daily	Weekly	Never	Never	Never	Monthly	Monthly	Yogurt	Never	No	about 1 hours	Yes	Yes	1	Daily	Indoors - mostly at home/closed space, no outdoor space (exterior/outdoor balcony, or garden).	Never or few times a year	3-6 hours	Never	Daily	Never	Monthly	(empty)	Never	Never	Never	Never	Never	(empty)	Never	(empty)	No	Few times a month	Eats vegetation | Licks feces or urine	Rabies	Sporadically if some concern	Yes	Heartgard	1-3 months ago	No	(empty)	Gastrointestinal disorders (e.g., constipation, diarrhea, vomiting, food allergy, etc.) | Dermatological disorders (e.g., allergies, atopic dermatitis, recurring skin infections, urticaria, itching, losing hair coat, etc.) | Ear infections | Dental diseases or oral infections (e.g., periodontitis)	diarrhea	Interphalangeal inflammation	(empty)	No health disorders within the last 2 months	(empty)	No	I know the treatment.	Betadine	No	(empty)	No	(empty)
53	0	2023/2/22	Jing'an District	45-55	Pet store	(empty)	Labrador retriever	(empty)	Medium	28	Lean or normal weight	2015-03-02	Male	(empty)	(empty)	(empty)	No	No	(empty)	Apartment	>1 year	No	(empty)	(empty)	3	No	No	No	(empty)	Dry food (kibble)	Daily	Weekly	Never	Weekly	Never	Daily	Never	(empty)	Never	No	about 30 minutes	Yes	No	1	Few times a year	Indoors - mostly at home/closed space, no outdoor space (exterior/outdoor balcony, or garden).	Several times per week	3-6 hours	Never	Few times a year	Daily	Daily	(empty)	Never	Never	Never	Never	Never	(empty)	Never	(empty)	No	Few times a month	None	Rabies	Sporadically if some concern	Yes	FRONTLINE, NexGard Spectra	1-3 months ago	No	(empty)	Dermatological disorders (e.g., allergies, atopic dermatitis, recurring skin infections, urticaria, itching, losing hair coat, etc.)	(empty)	Depilation, itching	(empty)	No health disorders within the last 2 months	(empty)	No	I don�t know the treatment	(empty)	No	(empty)	No	(empty)
54	0	2023/2/22	Putuo District	18-25	Pet store	(empty)	Shiba Inu	(empty)	Medium	11.5	Lean or normal weight	2020-01-24	Male	(empty)	(empty)	(empty)	No	No	(empty)	Apartment	>1 year	No	(empty)	(empty)	3	No	No	No	(empty)	Dry food (kibble)	Daily	Never	Never	Few times a year	Never	Weekly	Monthly	Probiotics, phospholipids, calcium tablets	Never	Yes	2 to 3 hours	Yes	Yes	2	Daily	Indoors - mostly at home/closed space, no outdoor space (exterior/outdoor balcony, or garden).	Almost always	More than 10 hours	Never	Monthly	Daily	Weekly	(empty)	Few times a year	Few times a year	Never	Few times a year	Never	(empty)	Never	(empty)	No	Few times a month	Carries or gnaws sticks | Eats vegetation	Rabies	Sporadically if some concern	Yes	Heartgard, FRONTLINE	<1 month	No	(empty)	Gastrointestinal disorders (e.g., constipation, diarrhea, vomiting, food allergy, etc.) | Dermatological disorders (e.g., allergies, atopic dermatitis, recurring skin infections, urticaria, itching, losing hair coat, etc.)	Constipation. diarrhea	Bacterial dermatitis	(empty)	No health disorders within the last 2 months	(empty)	No	I don�t know the treatment	(empty)	No	(empty)	No	(empty)
55	D027	2023/2/22	Baoshan District	25-35	Pet store	(empty)	Shiba Inu	(empty)	Medium	10	Lean or normal weight	2022-03-03	Male	(empty)	(empty)	(empty)	No	No	(empty)	Apartment	1 month to 6 months	No	(empty)	(empty)	2	No	No	No	(empty)	Dry food (kibble)	Daily	Never	Never	Never	Never	Never	Daily	Fish oil, Goat milk powder	Few times a year	No	about 1 hours	Yes	No	1	Weekly	Mostly indoors - mostly at home/closed space, but with some outdoor space time (exterior balcony, or garden) during the day.	Almost always	0-2 hours	Yes, sporadically	Few times a year	Daily	Daily	(empty)	Few times a year	Few times a year	Few times a year	Few times a year	Never	(empty)	Never	(empty)	No	Few times a month	Eats soil or stones | Drinks water from puddles or ditches | Carries or gnaws sticks | Eats vegetation | Licks feces or urine	Rabies	Sporadically if some concern	Yes	NexGard Spectra	<1 month	No	(empty)	Gastrointestinal disorders (e.g., constipation, diarrhea, vomiting, food allergy, etc.)	diarrhea Vomiting	(empty)	(empty)	Gastrointestinal disorders (vomiting, diarrhea, constipation, etc.)	(empty)	No	I don�t know the treatment	(empty)	No	(empty)	No	(empty)
56	0	2023/2/28	Minhang District	25-35	Pet store	(empty)	Shiba Inu	(empty)	Medium	12.5	Overweight	2020-12-15	Female	No	(empty)	No	No	No	(empty)	Apartment	>1 year	Yes	Dog	Yes	2	No	No	No	(empty)	Dry food (kibble)	Daily	Never	Few times a year	Never	Few times a year	Weekly	Few times a year	Fish oil, Lecithin	Never	No	about 1 hours	Yes	Yes	1	Few times a year	Indoors - mostly at home/closed space, no outdoor space (exterior/outdoor balcony, or garden).	A few times a month	More than 10 hours	Yes, sporadically	Few times a year	Daily	Daily	(empty)	Never	Few times a year	Never	Few times a year	Never	(empty)	Few times a year	Pool, river	No	Few times a month	None	Rabies	Sporadically if some concern	No	(empty)	(empty)	No	(empty)	Gastrointestinal disorders (e.g., constipation, diarrhea, vomiting, food allergy, etc.)	diarrhea	(empty)	Occasional diarrhea	Gastrointestinal disorders (vomiting, diarrhea, constipation, etc.)	(empty)	Yes	I know the treatment.	Medliac-Vita	No	(empty)	No	(empty)
57	0	2023/2/28	Pudong New Area District	35-45	Pet store	(empty)	Other breed	Border Collie	?	28	Overweight	2023-04-01	Male	(empty)	(empty)	(empty)	Yes	No	(empty)	Other	>2 year	Yes	Dog	Yes	1	No	No	No	(empty)	Dry food (kibble)	Daily	Daily	Monthly	Daily	Never	Daily	Daily	Vitamin	Few times a year	No	about 1 hours	Yes	No	1	Daily	Indoors - mostly at home/closed space, no outdoor space (exterior/outdoor balcony, or garden).	Almost always	0-2 hours	Never	Few times a year	Daily	Daily	(empty)	Few times a year	Few times a year	Never	Never	Few times a year	(empty)	Few times a year	River	No	Few times a month	Eats soil or stones | Eats vegetation	Rabies	Sporadically if some concern	No	(empty)	(empty)	No	(empty)	Gastrointestinal disorders (e.g., constipation, diarrhea, vomiting, food allergy, etc.)	diarrhea	(empty)	(empty)	Gastrointestinal disorders (vomiting, diarrhea, constipation, etc.)	(empty)	No	I don�t know the treatment	(empty)	No	(empty)	No	(empty)
58	0	2023/2/28	Qingpu District	<18	From a friend / relative / particular	(empty)	Poodle or Toy poodle	(empty)	?	7	Lean or normal weight	2019-07-15	Male	(empty)	(empty)	(empty)	Yes	No	(empty)	House	>3 year	No	(empty)	(empty)	More than 4	No	No	Yes	Yes	Dry food (kibble)	Daily	Weekly	Few times a year	Never	Never	Weekly	Never	(empty)	Few times a year	No	about 1 hours	Yes	No	4	Daily	Mostly outdoors - dog lives most of the time outdoors, at a garden, farm, or another exterior space, but it comes indoors during the day (e.g., for sleeping).	Almost always	7-10 hours	Yes, sporadically	Daily	Daily	Daily	(empty)	Never	Never	Never	Never	Never	(empty)	Never	(empty)	No	Few times a month	Eats vegetation	None	Once a year	Yes	FRONTLINE, Hisun	<1 month	No	(empty)	Gastrointestinal disorders (e.g., constipation, diarrhea, vomiting, food allergy, etc.) | Dermatological disorders (e.g., allergies, atopic dermatitis, recurring skin infections, urticaria, itching, losing hair coat, etc.)	Vomiting	Eczema	(empty)	No health disorders within the last 0 months	(empty)	No	I don�t know the treatment	(empty)	No	(empty)	No	(empty)
59	0	2023/2/28	Pudong New Area District	25-35	Rescued animal / Animal shelter	(empty)	Mixed breed	(empty)	?	10	Lean or normal weight	2022-03-22	Male	(empty)	(empty)	(empty)	Yes	No	(empty)	Apartment	1 month to 6 months	No	(empty)	(empty)	2	No	No	No	(empty)	Dry food (kibble)	Daily	Monthly	Never	Few times a year	Few times a year	Weekly	Never	(empty)	Never	Yes	about 1 hours	No	(empty)	1	Weekly	Indoors - mostly at home/closed space, no outdoor space (exterior/outdoor balcony, or garden).	Almost always	7-10 hours	Never	Daily	Daily	Daily	(empty)	Never	Never	Monthly	Monthly	Never	(empty)	Never	(empty)	No	Few times a month	Licks feces or urine	Rabies	Once a year	Yes	Drontal	<1 month	No	(empty)	Ear infections	(empty)	(empty)	(empty)	No health disorders within the last 1 months	(empty)	Yes	I know the treatment.	Ear cleaning	Yes	Anti-inflammatory tablets after sterilization	Yes	Sterilization
60	0	2023/3/1	Pudong New Area District	35-45	Rescued animal / Animal shelter	(empty)	Samoyed	(empty)	Big	25	Lean or normal weight	2020-02-27	Female	No	(empty)	No	Yes	No	(empty)	House	>1 year	Yes	Dog	Yes	3	No	No	Yes	Yes	Dry food (kibble)	Daily	Weekly	Never	Never	Weekly	Never	Monthly	None	Weekly	No	about 1 hour	Yes	Yes	4	Daily	Mostly indoors - mostly at home/closed space, but with some outdoor space time (exterior balcony, or garden) during the day.	Several times per week	3-6 hours	Never	Monthly	Monthly	Weekly	(empty)	Few times a year	Never	Never	Never	Never	(empty)	Never	(empty)	No	Few times a month	Eats soil or stones | Drinks water from puddles or ditches | Carries or gnaws sticks | Eats vegetation | Licks feces or urine	Rabies | Canine parvovious | Distemper	Once a year	Yes	Drontal	1-3 months ago	No	(empty)	None	(empty)	(empty)	(empty)	No health disorders within the last 2 months	(empty)	No	(empty)	(empty)	No	(empty)	No	(empty)
61	D046	2023/3/1	Xuhui District	45-55	Rescued animal / Animal shelter	(empty)	Chihuahua	(empty)	Small	2.5	Lean or normal weight	2016-08-16	Female	No	(empty)	No	Yes	No	(empty)	Apartment	>1 year	No	(empty)	(empty)	1	No	No	No	(empty)	Commercialized dog-specific fresh food (cooked)	Never	Never	Never	Daily	Few times a year	Never	Few times a year	Turmeric, spirulina, coconut oil	Never	No	about 30 minutes	No	(empty)	2	Few times a year	Indoors - mostly at home/closed space, no outdoor space (exterior/outdoor balcony, or garden).	Never or few times a year	7-10 hours	Never	Daily	Daily	Few times a year	(empty)	Few times a year	Never	Monthly	Never	Few times a year	(empty)	Never	(empty)	No	Never or few times a year	None	Rabies | Canine parvovious	Once a year	Yes	Drontal, pill	1-3 months ago	No	(empty)	None	(empty)	(empty)	(empty)	No health disorders within the last 2 months	(empty)	No	(empty)	(empty)	No	(empty)	No	(empty)
62	D010	2023/3/25	Pudong New Area District	26-35	Animal breeder	(empty)	Other breed	Shih Tzu	Small	9	Lean or normal weight	2015-04-20	Male	(empty)	(empty)	(empty)	Yes	No	(empty)	House	More than 1 year	No	(empty)	(empty)	4	No	Yes	No	(empty)	Wet food (canned food)	Weekly	Daily	Monthly	Never	Daily	Never	Weekly	Fish oil	Monthly	No	About 1 hour	No	No	2	Weekly	Mostly indoors - mostly at home/closed space, but with some outdoor space time (exterior balcony, or garden) during the day.	Never or few times a year	0-2 hours	Never	Daily	Never	Never	Monthly	Few times a year	Few times a year	Never	Monthly	Never	Never	Never	(empty)	No	Monthly	Drinks water from puddles or ditches | Licks feces or urine	Rabies | Canine parvovirus | Distemper | Canine hepatitis	Once a year	Yes	Unknown U.K. brand spot on	<1 month	No	(empty)	Gastrointestinal disorders (e.g., constipation, diarrhea, vomiting, food allergy, etc.) | Dermatological disorders (e.g., allergies, atopic dermatitis, recurring skin infections, urticaria, itching, losing hair coat, etc.) | Ear infections | Fleas	Constipation, diarrhoea & vomiting	Skin infection semi regularly whilst living in U.K.	Itchy skin cleared since arriving in Shanghai. Vomits semi-regularly.	No health disorders within the last 2 months	(empty)	No	(empty)	(empty)	No	(empty)	No	(empty)
63	0	2023/3/25	Qingpu District	36-45	Animal breeder	(empty)	French Bulldog	(empty)	Small	11	Lean or normal weight	2019-06-18	Female	No	(empty)	(empty)	No	No	(empty)	Appartment	More than 1 year	No	(empty)	(empty)	2	No	No	No	(empty)	Dry food (kibble)	Daily	Never	Never	Never	Monthly	Never	Never	(empty)	Never	No	About 1 hour	No	Yes	3	Weekly	Indoors - mostly at home/closed space, no outdoor space (exterior/outdoor balcony, or garden).	Several times per week	0-2 hours	Never	Daily	Weekly	Weekly	Daily	Few times a year	Monthly	Never	Few times a year	Never	Never	Never	(empty)	No	Weekly	Carries or gnaws sticks | Eats vegetation	Rabies | Canine parvovirus	Sporadically if some concern	Yes	Oral de-worm	<1 month	Yes	Allergies (skin often inflamed and needs constant care)	Gastrointestinal disorders (e.g., constipation, diarrhea, vomiting, food allergy, etc.) | Dermatological disorders (e.g., allergies, atopic dermatitis, recurring skin infections, urticaria, itching, losing hair coat, etc.) | Ear infections | Eye infections (e.g., conjunctivitis)	Diarrhea, maybe food allergy	Atopic dermatitis, bald spots, itching, skin infections	(empty)	Dermatological disorders (dermatitis, itching, skin infection, etc.)	(empty)	Yes	I don�t know the treatment	(empty)	No	(empty)	No	(empty)
64	D022	2023/3/25	Putuo District	26-35	Rescued animal / Animal shelter	(empty)	Poodle or Toy poodle	(empty)	Small	4	Lean or normal weight	2016-06-26	Female	Yes	1	No	Yes	No	(empty)	Appartment	More than 1 year	No	(empty)	(empty)	2	No	No	No	(empty)	Dog-specific home-made food	Weekly	Monthly	Never	Monthly	Never	Daily	Weekly	Fish oil	Never	Yes	About 1 hour	No	No	2	Weekly	Indoors - mostly at home/closed space, no outdoor space (exterior/outdoor balcony, or garden).	Almost always	3-6 hours	Never	Weekly	Daily	Monthly	Monthly	Few times a year	Few times a year	Monthly	Weekly	Never	Never	A few times a year	Dog pool	No	Weekly	No	Rabies | Canine parvovirus | Distemper | Canine hepatitis	Once a year	Yes	Frontline, heartgard	<1 month	No	(empty)	Gastrointestinal disorders (e.g., constipation, diarrhea, vomiting, food allergy, etc.)	(empty)	(empty)	(empty)	No health disorders within the last 2 months	(empty)	No	(empty)	(empty)	No	(empty)	No	(empty)
65	D003	2023/3/25	Pudong New Area District	46-55	Animal breeder	(empty)	Other breed	Miniature schnauzer	Small	7	Lean or normal weight	2021-02-24	Female	No	(empty)	(empty)	Yes	No	(empty)	Appartment	More than 1 year	No	(empty)	(empty)	4	No	Yes	No	(empty)	Dry food (kibble)	Daily	Never	Never	Daily	Few times a year	Few times a year	Never	(empty)	A few times a year	No	About 1 hour	Yes	No	3	Weekly	Indoors - mostly at home/closed space, no outdoor space (exterior/outdoor balcony, or garden).	Never or few times a year	3-6 hours	Never	Daily	Daily	Few times a year	Few times a year	Few times a year	Weekly	Few times a year	Few times a year	Few times a year	Few times a year	Never	(empty)	No	Weekly	No	Rabies | Canine parvovirus | Distemper	Sporadically if some concern	No	(empty)	(empty)	No	(empty)	None	(empty)	(empty)	(empty)	No health disorders within the last 2 months	(empty)	No	(empty)	(empty)	No	(empty)	No	(empty)
66	D004	2023/3/25	Pudong New Area District	36-45	Stray animals on the roadside	(empty)	Mixed breed	(empty)	Small	2	Lean or normal weight	2009-01-01	Female	No	(empty)	(empty)	Yes	No	(empty)	Appartment	More than 1 year	Yes	Dog, Cat	Yes	2	No	No	No	(empty)	Wet food (canned food)	Never	Daily	Never	Never	Weekly	Never	Never	(empty)	Never	No	Less than 30 minutes	No	No	1	Never	Indoors - mostly at home/closed space, no outdoor space (exterior/outdoor balcony, or garden).	Never or few times a year	7-10 hours	Never	Never	Never	Never	Never	Never	Never	Never	Never	Never	Never	Never	(empty)	No	Monthly	No	Rabies | Canine parvovirus | Distemper	Sporadically if some concern	No	(empty)	(empty)	No	(empty)	Dental diseases or oral infections (e.g., periodontitis)	(empty)	(empty)	Broken leg (for almost 8 years - rescued dog). Teeth removed.	No health disorders within the last 2 months	(empty)	No	(empty)	(empty)	No	(empty)	No	(empty)
67	D005	2023/3/25	Pudong New Area District	46-55	Stray animals on the roadside	(empty)	Mixed breed	(empty)	Medium	20	Obese	2014-03-01	Female	No	(empty)	(empty)	Yes	No	(empty)	Appartment	More than 1 year	Yes	Dog, Cat	Yes	2	No	No	No	(empty)	Dry food (kibble)	Daily	Daily	Never	Never	Weekly	Never	Never	(empty)	Never	No	About 1 hour	Yes	Yes	2	Daily	Indoors - mostly at home/closed space, no outdoor space (exterior/outdoor balcony, or garden).	Never or few times a year	More than 10 hours	Never	Weekly	Few times a year	Daily	Few times a year	Never	Never	Never	Never	Never	Never	Never	(empty)	No	Monthly	Eats vegetation	Rabies | Canine parvovirus | Distemper	Sporadically if some concern	No	(empty)	(empty)	No	(empty)	None	(empty)	(empty)	(empty)	No health disorders within the last 2 months	(empty)	No	(empty)	(empty)	No	(empty)	No	(empty)
68	D016	2023/3/26	Jing'an District	26-35	Pet store	(empty)	Other breed	Beagle	Medium	21	Overweight	2017-03-01	Female	No	(empty)	(empty)	Yes	No	(empty)	Appartment	More than 1 year	Yes	Cat	Yes	2	No	No	No	(empty)	Dry food (kibble)	Daily	Monthly	Few times a year	Never	Weekly	Never	Never	(empty)	Never	No	2 to 3 hours	No	No	2	Weekly	Indoors - mostly at home/closed space, no outdoor space (exterior/outdoor balcony, or garden).	Never or few times a year	0-2 hours	Never	Daily	Few times a year	Weekly	Few times a year	Never	Few times a year	Few times a year	Daily	Never	Few times a year	Never	(empty)	No	A few times a year	Eats vegetation	Rabies | Canine parvovirus | Distemper	Sporadically if some concern	Yes	Oral Nextgard spectra	1-3 months ago	No	(empty)	Gastrointestinal disorders (e.g., constipation, diarrhea, vomiting, food allergy, etc.) | Dermatological disorders (e.g., allergies, atopic dermatitis, recurring skin infections, urticaria, itching, losing hair coat, etc.) | Ear infections	Diarrhea because of food (dogs treats)	She has atopic dermatitis in remission (apoquel peels)	(empty)	Others	she had a tumor on her leg that we operated on (benign)	No	(empty)	(empty)	Yes	(empty)	Yes	surgery to remove a benign tumor
69	0	2023/3/26	Pudong New Area District	46-55	Stray animals on the roadside	(empty)	Mixed breed	(empty)	Small	10	Lean or normal weight	2017-10-01	Female	No	(empty)	(empty)	Yes	No	(empty)	House	More than 1 year	No	(empty)	(empty)	3	No	No	Yes	Yes	Dry food (kibble)	Daily	Never	Never	Never	Monthly	Monthly	Never	(empty)	Never	No	2 to 3 hours	No	Yes	3	A few times a year	Mostly indoors - mostly at home/closed space, but with some outdoor space time (exterior balcony, or garden) during the day.	A few times a month	0-2 hours	Never	Never	Few times a year	Few times a year	Monthly	Few times a year	Few times a year	Few times a year	Never	Never	Never	A few times a year	Pool	No	A few times a year	Eats vegetation	Rabies | Canine parvovirus | Canine hepatitis	Once a year	Yes	Drontal plus	<1 month	No	(empty)	Dermatological disorders (e.g., allergies, atopic dermatitis, recurring skin infections, urticaria, itching, losing hair coat, etc.) | Ear infections	(empty)	The ear tips had bacteria and due to this swollen and hair loss. We have 2 dogs, one licks the other quite often	(empty)	Others | No health disorders within the last 2 months	(empty)	No	(empty)	(empty)	No	(empty)	No	(empty)
70	0	2023/3/26	Jing'an District	36-45	Animal breeder	(empty)	Corgi	(empty)	Medium	18	Lean or normal weight	2020-01-26	Female	No	(empty)	(empty)	Yes	No	(empty)	Appartment	More than 1 year	No	(empty)	(empty)	1	No	No	No	(empty)	Dry food (kibble)	Daily	Weekly	Weekly	Never	Monthly	Never	Never	(empty)	Never	No	About 1 hour	Yes	No	3	A few times a year	Indoors - mostly at home/closed space, no outdoor space (exterior/outdoor balcony, or garden).	Never or few times a year	More than 10 hours	Never	Never	Weekly	Never	Few times a year	Never	Few times a year	Few times a year	Never	Never	Never	Never	(empty)	No	Monthly	No	Rabies | Canine parvovirus | Distemper | Canine hepatitis	Once a year	Yes	Drontal oral	4-6 months ago	No	(empty)	Gastrointestinal disorders (e.g., constipation, diarrhea, vomiting, food allergy, etc.) | Fleas | Ticks	She vomits sporadically	(empty)	(empty)	No health disorders within the last 2 months	(empty)	No	(empty)	(empty)	No	(empty)	No	(empty)
71	D011	2023/3/26	Pudong New Area District	26-35	Animal breeder	(empty)	Labrador retriever	(empty)	Medium	65	Lean or normal weight	2016-04-27	Female	No	(empty)	(empty)	Yes	Yes	search	Appartment	More than 1 year	Yes	Cat	Yes	1	No	No	No	(empty)	Dry food (kibble)	Daily	Weekly	Never	Never	Monthly	Never	Never	(empty)	Never	No	About 1 hour	No	No	4	Daily	Indoors - mostly at home/closed space, no outdoor space (exterior/outdoor balcony, or garden).	Never or few times a year	3-6 hours	Yes, sporadically	Daily	Never	Daily	Never	Never	Never	Never	Few times a year	Never	Never	Never	(empty)	No	A few times a year	No	Rabies | Canine parvovirus | Distemper | Canine hepatitis	Once a year	Yes	oral	1-3 months ago	No	(empty)	Ear infections | Fleas	(empty)	(empty)	pancreatitis	No health disorders within the last 2 months	(empty)	No	(empty)	(empty)	No	(empty)	No	(empty)
72	0	2023/3/27	Xuhui District	46-55	Rescued animal / Animal shelter	(empty)	Mixed breed	(empty)	Small	8	Overweight	2018-02-22	Female	No	(empty)	(empty)	Yes	No	(empty)	Appartment	More than 1 year	No	(empty)	(empty)	1	No	No	No	(empty)	Commercialized dog-specific fresh food (cooked)	Few times a year	Few times a year	Never	Daily	Monthly	Never	Never	(empty)	Weekly	No	About 1 hour	Yes	No	3	Monthly	Mostly indoors - mostly at home/closed space, but with some outdoor space time (exterior balcony, or garden) during the day.	A few times a month	7-10 hours	Never	Daily	Daily	Weekly	Weekly	Few times a year	Monthly	Weekly	Monthly	Few times a year	Never	Never	(empty)	No	Monthly	Drinks water from puddles or ditches	Rabies | Canine parvovirus | Distemper | Canine hepatitis	Sporadically if some concern	Yes	Nexgard spectra	(empty)	No	(empty)	None	(empty)	(empty)	(empty)	No health disorders within the last 2 months	(empty)	No	(empty)	(empty)	No	(empty)	No	(empty)
73	0	2023/3/28	Pudong New Area District	46-55	Rescued animal / Animal shelter	(empty)	Mixed breed	(empty)	Medium	15	Overweight	2020-10-21	Female	Yes	1	No	Yes	No	(empty)	Appartment	More than 1 year	Yes	Cat	Yes	4	No	No	Yes	Yes	Dry food (kibble)	Daily	Weekly	Never	Few times a year	Never	Few times a year	Weekly	Probiotic, skin supplements	Never	No	About 1 hour	No	Yes	2	Daily	Mostly indoors - mostly at home/closed space, but with some outdoor space time (exterior balcony, or garden) during the day.	Never or few times a year	0-2 hours	Never	Daily	Daily	Daily	Few times a year	Few times a year	Few times a year	Few times a year	Never	Never	Never	Never	(empty)	No	Monthly	Eats vegetation	Rabies | Canine parvovirus | Distemper | Canine hepatitis	Once a year	Yes	Frontline, drontal	1-3 months ago	No	(empty)	None	(empty)	(empty)	(empty)	No health disorders within the last 2 months	(empty)	No	(empty)	(empty)	No	(empty)	No	(empty)
74	D030	2023/3/29	Xuhui District	56-65	Animal breeder	(empty)	Other breed	Cairn terrier	Small	10	Lean or normal weight	2021-03-20	Male	(empty)	(empty)	(empty)	Yes	No	(empty)	Appartment	More than 1 year	No	(empty)	(empty)	2	No	No	No	(empty)	Dry food (kibble)	Daily	Never	Weekly	Never	Weekly	Never	Never	(empty)	Weekly	No	2 to 3 hours	No	Yes	3	Daily	Mostly indoors - mostly at home/closed space, but with some outdoor space time (exterior balcony, or garden) during the day.	A few times a month	3-6 hours	Never	Daily	Monthly	Few times a year	Weekly	Few times a year	Monthly	Monthly	Few times a year	Never	Never	A few times a year	River and beach	No	Monthly	Drinks water from puddles or ditches	Rabies | Canine parvovirus | Distemper | Canine hepatitis	Once a year	Yes	Simparica oral	<1 month	No	(empty)	None	(empty)	(empty)	(empty)	No health disorders within the last 2 months	(empty)	No	(empty)	(empty)	No	(empty)	No	(empty)
75	D007	2023/3/29	Pudong New Area District	36-45	Rescued animal / Animal shelter	(empty)	Mixed breed	(empty)	Small	5	Lean or normal weight	2020-03-29	Female	No	(empty)	(empty)	Yes	No	(empty)	Garden flat	More than 1 year	Yes	Dog	Yes	4	No	Yes	No	(empty)	Dry food (kibble)	Daily	Weekly	Never	Weekly	Weekly	Never	Monthly	(empty)	Never	No	About 1 hour	No	No	2	Monthly	Mostly indoors - mostly at home/closed space, but with some outdoor space time (exterior balcony, or garden) during the day.	Never or few times a year	0-2 hours	Never	Daily	Monthly	Few times a year	Few times a year	Few times a year	Few times a year	Few times a year	Never	Never	Never	Never	(empty)	No	Monthly	Eats vegetation | Licks feces or urine	Rabies | Canine parvovirus | Distemper | Canine hepatitis	Once a year	Yes	Oral	1-3 months ago	No	(empty)	None	(empty)	(empty)	(empty)	No health disorders within the last 2 months	(empty)	No	(empty)	(empty)	No	(empty)	No	(empty)
76	D032	2023/3/29	Qingpu District	26-35	Rescued animal / Animal shelter	(empty)	Mixed breed	(empty)	Small	4	Lean or normal weight	2023-07-15	Female	No	(empty)	(empty)	No	No	(empty)	Appartment	More than 1 year	Yes	Cat, Rabbit	Yes	2	No	No	No	(empty)	Dry food (kibble)	Daily	Monthly	Few times a year	Weekly	Weekly	Few times a year	Never	(empty)	Never	No	About 1 hour	No	Yes	1	Daily	Indoors - mostly at home/closed space, no outdoor space (exterior/outdoor balcony, or garden).	Never or few times a year	7-10 hours	Yes, often	Daily	Monthly	Monthly	Few times a year	Few times a year	Never	Few times a year	Few times a year	Never	Monthly	A few times a year	Swimming pool	No	Monthly	Eats vegetation	Rabies | Canine parvovirus | Distemper | Canine hepatitis	Sporadically if some concern	Yes	Oral	4-6 months ago	No	(empty)	Dermatological disorders (e.g., allergies, atopic dermatitis, recurring skin infections, urticaria, itching, losing hair coat, etc.) | Ticks	(empty)	(empty)	(empty)	No health disorders within the last 2 months	(empty)	No	(empty)	(empty)	No	(empty)	No	(empty)
77	0	2023/3/24	Songjiang District	18-25	Pet store	(empty)	Poodle or Toy poodle	(empty)	Small	6	Overweight	2020-09-11	Male	(empty)	(empty)	(empty)	Yes	No	(empty)	House	More than 1 year	No	(empty)	(empty)	More than 4	No	No	No	(empty)	Dry food (kibble)	Daily	Weekly	Weekly	Monthly	Never	Never	Daily	Probiotics, Chondroitin	Never	Yes	2 to 3 hours	Yes	No	4	Monthly	Mostly indoors - mostly at home/closed space, but with some outdoor space time (exterior balcony, or garden) during the day.	Almost always	0-2 hours	Never	Daily	Monthly	Daily	Monthly	Never	Never	Never	Daily	Never	Never	Never	(empty)	No	Weekly	Eats vegetation	Rabies | Canine parvovirus | Distemper | Canine hepatitis	Sporadically if some concern	No	(empty)	(empty)	No	(empty)	Gastrointestinal disorders (e.g., constipation, diarrhea, vomiting, food allergy, etc.) | Fleas | Ticks	(empty)	(empty)	(empty)	Fleas/ticks/parasites	(empty)	No	(empty)	(empty)	No	(empty)	No	(empty)
78	D001	2023/3/25	Pudong New Area District	36-45	Rescued animal / Animal shelter	(empty)	Mixed breed	(empty)	Small	10	Lean or normal weight	2020-12-05	Male	(empty)	(empty)	(empty)	Yes	No	(empty)	Garden flat	More than 1 year	Yes	Dog	Yes	1	No	No	No	(empty)	Commercialized dog-specific fresh food (cooked)	Daily	Monthly	Monthly	Daily	Few times a year	Few times a year	Daily	Invet, nordicnaturals	Never	No	about 30 minutes	Yes	No	More than 4	Few times a year	Mostly indoors - mostly at home/closed space, but with some outdoor space time (exterior balcony, or garden) during the day.	Almost always	7-10 hours	Never	Few times a year	Weekly	Weekly	Weekly	Few times a year	Weekly	Few times a year	Never	Never	Never	Few times a year	Swimming pool	No	Monthly	Drinks water from puddles or ditches | Licks feces or urine	Rabies | Canine parvovirus | Distemper | Canine hepatitis	Sporadically if some concern	Yes	Advantix, Drontal, Avermectin, Praziquantel Tablets, Tropiclean	<1 month	No	(empty)	Gastrointestinal disorders (e.g., constipation, diarrhea, vomiting, food allergy, etc.) | Fleas | Ticks	Soft stool and vomiting	(empty)	(empty)	Gastrointestinal disorders (vomiting, diarrhea, constipation, etc.)	(empty)	No	(empty)	(empty)	No	(empty)	No	(empty)
79	0	2023/3/26	Jing'an District	18-25	Pet store	(empty)	Corgi	(empty)	Medium	10	Lean or normal weight	2022-02-28	Male	(empty)	(empty)	(empty)	No	No	(empty)	Appartment	6 months to 1 year	No	(empty)	(empty)	3	No	No	No	(empty)	Dry food (kibble)	Daily	Never	Never	Monthly	Never	Never	Daily	Phospholipid, chondroitin, probiotics	Never	No	Less than 30 minutes	Yes	Yes	2	Monthly	Indoors - mostly at home/closed space, no outdoor space (exterior/outdoor balcony, or garden).	Several times per week	7-10 hours	Never	Daily	Daily	Weekly	Monthly	Few times a year	Few times a year	Monthly	Never	Never	Never	Never	(empty)	No	Weekly	Licks feces or urine	Rabies | Canine parvovirus | Distemper | Canine hepatitis	Sporadically if some concern	Yes	Nexgard spectra	<1 month	No	(empty)	Gastrointestinal disorders (e.g., constipation, diarrhea, vomiting, food allergy, etc.) | Fleas | Ticks	Soft stool and vomiting	Mycotic infection	(empty)	Gastrointestinal disorders (vomiting, diarrhea, constipation, etc.)	(empty)	Yes	I know the treatment.	Bacteriostatic liquid	No	(empty)	No	(empty)
80	0	2023/3/26	Changning District	26-35	Stray animals on the roadside	(empty)	Mixed breed	(empty)	Small	9.5	Obese	2018-10-05	Female	No	(empty)	(empty)	Yes	No	(empty)	Appartment	More than 1 year	Yes	Cat	Yes	2	No	No	No	(empty)	Dry food (kibble)	Daily	Never	Never	Weekly	Weekly	Never	Monthly	Now (brand) Fish Oil Calcium Tablets	Never	No	about 30 minutes	Yes	No	3	Daily	Indoors - mostly at home/closed space, no outdoor space (exterior/outdoor balcony, or garden).	Almost always	3-6 hours	Never	Daily	Daily	Few times a year	Never	Few times a year	Never	Never	Few times a year	Never	Never	Never	(empty)	No	Few times a month	Eats vegetation	Rabies | Other	Once a year	No	(empty)	(empty)	No	(empty)	Gastrointestinal disorders (e.g., constipation, diarrhea, vomiting, food allergy, etc.) | Fleas | Ticks	Constipation, diarrhea, vomit	(empty)	Dental calculus	No health disorders within the last 2 months	(empty)	No	(empty)	(empty)	No	(empty)	No	(empty)
81	D038	2023/3/26	Changning District	26-35	Pet store	(empty)	Shiba Inu	(empty)	Small	5	Lean or normal weight	2022-05-20	Female	No	(empty)	(empty)	Yes	No	(empty)	Appartment	6 months to 1 year	No	(empty)	(empty)	2	No	No	No	(empty)	Dry food (kibble)	Daily	Never	Never	Monthly	Never	Never	Weekly	jins	Never	No	about 30 minutes	Yes	No	4	Daily	Indoors - mostly at home/closed space, no outdoor space (exterior/outdoor balcony, or garden).	Never or few times a year	7-10 hours	Never	Daily	Daily	Weekly	Few times a year	Few times a year	Few times a year	Weekly	Few times a year	Never	Never	Never	(empty)	No	Few times a month	None	Rabies | Canine parvovirus | Distemper | Canine hepatitis	Sporadically if some concern	Yes	Nexgard spectra	1-3 months ago	No	(empty)	None	(empty)	(empty)	(empty)	No health disorders within the last 2 months	(empty)	No	(empty)	(empty)	Yes	(empty)	Yes	Sterilization operation
82	D037	2023/3/26	Xuhui District	18-25	Pet store	(empty)	Poodle or Toy poodle	(empty)	Small	4.2	Lean or normal weight	2020-10-26	Male	(empty)	(empty)	(empty)	No	No	(empty)	Appartment	More than 1 year	No	(empty)	(empty)	3	No	No	No	(empty)	Dry food (kibble)	Daily	Never	Never	Daily	Never	Daily	Never	(empty)	Never	No	2 to 3 hours	Yes	No	3	Never	Indoors - mostly at home/closed space, no outdoor space (exterior/outdoor balcony, or garden).	A few times a month	3-6 hours	Never	Daily	Daily	Daily	Monthly	Never	Few times a year	Never	Never	Never	Never	Never	(empty)	No	Monthly	None	Rabies | Canine parvovirus | Distemper | Canine hepatitis	Multiple times per year	No	(empty)	(empty)	Yes	Mild dislocation of hip joint	Gastrointestinal disorders (e.g., constipation, diarrhea, vomiting, food allergy, etc.) | Fleas | Ticks	Vomit	Skin sensitivity	(empty)	No health disorders within the last 2 months	(empty)	No	(empty)	(empty)	No	(empty)	No	(empty)
83	0	2023/3/28	Pudong New Area District	26-35	Pet store	(empty)	Poodle or Toy poodle	(empty)	Small	5	Lean or normal weight	2020-03-01	Male	(empty)	(empty)	(empty)	Yes	No	(empty)	Appartment	More than 1 year	No	(empty)	(empty)	3	No	No	No	(empty)	Wet food (canned food)	Never	Never	Never	Daily	Never	Daily	Weekly	Mussel powder	Never	No	Less than 30 minutes	Yes	No	1	Weekly	Indoors - mostly at home/closed space, no outdoor space (exterior/outdoor balcony, or garden).	Almost always	3-6 hours	Never	Daily	Daily	Weekly	Weekly	Monthly	Monthly	Weekly	Few times a year	Never	Never	Few times a year	Swimming pool	No	Weekly	None	Rabies | Canine parvovirus | Distemper | Canine hepatitis	Multiple times per year	No	(empty)	(empty)	No	(empty)	Gastrointestinal disorders (e.g., constipation, diarrhea, vomiting, food allergy, etc.) | Fleas | Ticks	Diarrhea	(empty)	(empty)	Gastrointestinal disorders (vomiting, diarrhea, constipation, etc.)	(empty)	Yes	I know the treatment.	(empty)	Yes	(empty)	Yes	Inflammation at chip location, cyst removal surgery
84	0	2023/3/29	Songjiang District	36-45	Rescued animal / Animal shelter	(empty)	Mixed breed	(empty)	Medium	14	Overweight	2019-12-01	Male	(empty)	(empty)	(empty)	Yes	No	(empty)	Appartment	More than 1 year	Yes	Dog, Cat	Yes	1	No	No	No	(empty)	Wet food (canned food)	Daily	Daily	Few times a year	Few times a year	Never	Never	Monthly	Chinese Brand probiotic	Never	No	About 30 minutes	No	Yes	2	Daily	Indoors - mostly at home/closed space, no outdoor space (exterior/outdoor balcony, or garden).	A few times a month	7-10 hours	Never	Daily	Few times a year	Few times a year	Few times a year	Never	Few times a year	Never	Never	Monthly	Never	Never	(empty)	No	Monthly	No	Rabies | Canine parvovirus | Distemper | Canine hepatitis	Once a year	Yes	Oral	4-6 months ago	No	(empty)	None	(empty)	(empty)	(empty)	No health disorders within the last 2 months	(empty)	No	(empty)	(empty)	No	(empty)	No	(empty)
85	D018	2023/3/31	Pudong New Area District	36-45	Stray animals on the roadside	(empty)	I don't know	(empty)	Small	4.50	Lean or normal weight	2020-08-03	Female	No	(empty)	(empty)	Yes	No	(empty)	Appartment	More than 1 year	No	(empty)	(empty)	3	No	Yes	No	(empty)	Dry food (kibble)	Daily	Weekly	Never	Few times a year	Few times a year	Daily	Daily	Singen	A few times a year	No	About 1 hour	No	Yes	2	Weekly	Indoors - mostly at home/closed space, no outdoor space (exterior/outdoor balcony, or garden).	Several times per week	3-6 hours	Never	Daily	Weekly	Daily	Monthly	Never	Few times a year	Never	Never	Never	Never	Never	(empty)	No	Weekly	Carries or gnaws sticks	Rabies | Canine parvovirus | Distemper | Canine hepatitis	Once a year	Yes	Oral and topical	1-3 months ago	No	(empty)	None	(empty)	(empty)	(empty)	No health disorders within the last 2 months	(empty)	No	(empty)	(empty)	No	(empty)	No	(empty)
86	D008	2023/4/9	Pudong New Area District	36-45	Animal breeder	(empty)	Shiba Inu	(empty)	Medium	16	Overweight	2020-03-22	Male	(empty)	(empty)	(empty)	Yes	No	(empty)	Garden flat	More than 1 year	Yes	Dog	Yes	4	No	Yes	No	(empty)	Dry food (kibble)	Daily	Weekly	Never	Never	Few times a year	Never	Never	(empty)	Never	No	About 1 hour	No	Yes	2	Monthly	Mostly indoors - mostly at home/closed space, but with some outdoor space time (exterior balcony, or garden) during the day.	Never or few times a year	0-2 hours	Never	Daily	Monthly	Few times a year	Monthly	Never	Few times a year	Few times a year	Never	Never	Never	Never	(empty)	No	Monthly	Eats vegetation	Rabies | Canine parvovirus | Distemper	Sporadically if some concern	Yes	Oral	1-3 months ago	No	(empty)	None	(empty)	(empty)	(empty)	No health disorders within the last 2 months	(empty)	No	(empty)	(empty)	No	(empty)	No	(empty)
87	D023	2023/4/17	Pudong New Area District	26-35	From a friend / relative / particular	(empty)	Mixed breed	(empty)	Small	5.5	Lean or normal weight	2022-12-02	Female	No	(empty)	(empty)	No	No	(empty)	Appartment	1 month to 6 months	Yes	Cat	Yes	1	No	No	No	(empty)	Dry food (kibble)	Daily	Weekly	Weekly	Weekly	Never	Never	Daily	Now Foods ultra omega 3	Weekly	Yes	About 1 hour	Yes	Yes	1	Daily	Indoors - mostly at home/closed space, no outdoor space (exterior/outdoor balcony, or garden).	Several times per week	3-6 hours	Never	Daily	Daily	Daily	Weekly	Monthly	Monthly	Never	Never	Never	Never	Never	(empty)	No	Monthly	Eats soil or stones | Drinks water from puddles or ditches | Carries or gnaws sticks | Eats vegetation | Licks feces or urine	Rabies | Canine parvovirus | Distemper | Canine hepatitis	Sporadically if some concern	Yes	Revolution ???	Dontal ???	<1 month	No	(empty)	None	(empty)	(empty)	(empty)	No health disorders within the last 2 months	(empty)	No	(empty)	(empty)	No	(empty)	No	(empty)
88	D006	2023/4/21	Pudong New Area District	46-55	Rescued animal / Animal shelter	(empty)	Other breed	Schnauzer	Small	10	Lean or normal weight	2008-04-21	Male	(empty)	(empty)	(empty)	Yes	No	(empty)	Appartment	More than 1 year	Yes	Dog, Cat	Yes	2	No	No	No	(empty)	Dry food (kibble)	Daily	Daily	Never	Few times a year	Weekly	Few times a year	Never	(empty)	Never	No	About 1 hour	Yes	No	3	A few times a year	Indoors - mostly at home/closed space, no outdoor space (exterior/outdoor balcony, or garden).	Never or few times a year	7-10 hours	Never	Daily	Few times a year	Daily	Never	Never	Never	Never	Never	Never	Never	Never	(empty)	No	Monthly	No	Rabies | Canine parvovirus | Distemper	Sporadically if some concern	No	(empty)	(empty)	Yes	epilepsy, tumors on liver	Dental diseases or oral infections (e.g., periodontitis)	(empty)	(empty)	(empty)	No health disorders within the last 2 months	(empty)	No	(empty)	(empty)	No	(empty)	No	(empty)
89	D002	2023/4/9	Pudong New Area District	36-45	Pet store	(empty)	Other breed	Yorkshire Terrier	Small	2.5	Obese	2020-11-05	Female	No	(empty)	(empty)	Yes	No	(empty)	Garden flat	More than 1 year	Yes	Dog	Yes	1	No	No	No	(empty)	Wet food (canned food)	Daily	Few times a year	Monthly	Daily	Few times a year	Few times a year	Daily	Mag, nordic naturals	Never	No	about 30 minutes	Yes	Yes	More than 4	Daily	Mostly indoors - mostly at home/closed space, but with some outdoor space time (exterior balcony, or garden) during the day.	Almost always	7-10 hours	Never	Few times a year	Weekly	Weekly	Weekly	Few times a year	Monthly	Few times a year	Never	Never	Never	Few times a year	Dog pool	No	Monthly	Carries or gnaws sticks	Rabies vaccine | Canine parvovirus vaccine | Canine distemper vaccine | Canine coronavirus vaccine	Sporadically if some concern	Yes	Apdc, advantix, drontal, advocate, petclear	<1 month	No	(empty)	Gastrointestinal disorders (e.g., constipation, diarrhea, vomiting, food allergy, etc.) | Fleas | Ticks	Diarrhea, food allergies, vomit	Allergies, fungal infection with bacterial infection	(empty)	No health disorders within the last 2 months	(empty)	No	(empty)	(empty)	No	(empty)	No	(empty)
90	0	2023/4/12	Hongkou District	36-45	Animal breeder	(empty)	Other breed	Yorkshire Terrier	Medium	2.6	Overweight	2021-07-28	Male	(empty)	(empty)	(empty)	No	No	(empty)	Appartment	More than 1 year	No	(empty)	(empty)	2	No	No	No	(empty)	Dry food (kibble)	Daily	Few times a year	Never	Weekly	Never	Never	Daily	Fish Oil, Lecithin, Chondroitin	Few times a year	No	about 30 minutes	Yes	No	2	Few times a year	Indoors - mostly at home/closed space, no outdoor space (exterior/outdoor balcony, or garden).	Several times per week	3-6 hours	Never	Weekly	Weekly	Weekly	Weekly	Few times a year	Monthly	Monthly	Few times a year	Few times a year	Never	Few times a year	Swimming pool	No	Weekly	Eats vegetation	Rabies Vaccine | Canine Coronavirus Vaccine	Multiple times per year	Yes	Don't remember	1-3 months ago	Yes	Patella Problems	None	(empty)	(empty)	(empty)	Dermatological disorders (dermatitis, itching, skin infection, etc.)	(empty)	No	(empty)	(empty)	No	(empty)	No	(empty)
91	D020	2023/4/25	Putuo District	18-25	Pet store	(empty)	Shiba Inu	(empty)	Small	8.5	Overweight	2022-01-20	Female	No	(empty)	(empty)	No	No	(empty)	Appartment	More than 1 year	Yes	Dog	Yes	2	No	No	No	(empty)	Dry food (kibble)	Daily	Monthly	Never	Weekly	Never	Weekly	Weekly	Fish Oil and Trace Elements	Never	No	about 30 minutes	Yes	Yes	1	Daily	Indoors - mostly at home/closed space, no outdoor space (exterior/outdoor balcony, or garden).	Several times per week	7-10 hours	Never	Daily	Daily	Daily	Daily	Few times a year	Monthly	Never	Few times a year	Never	Never	Never	(empty)	No	Few times a month	Eats vegetation	Rabies vaccine | Canine parvovirus vaccine | Canine distemper vaccine | Canine coronavirus vaccine	Sporadically if some concern	Yes	Take Quanxinbao orally	<1 month	No	(empty)	Gastrointestinal disorders (e.g., constipation, diarrhea, vomiting, food allergy, etc.) | Fleas | Ticks	Vomit	(empty)	(empty)	Gastrointestinal disorders (vomiting, diarrhea, constipation, etc.)	(empty)	No	(empty)	(empty)	No	(empty)	No	(empty)
92	D042	2023/5/22	Jiading District	26-35	Stray animals on the roadside	(empty)	Mixed breed	(empty)	Medium	14.5	Lean or normal weight	2015-09-15	Male	(empty)	(empty)	(empty)	Yes	No	(empty)	Apartment	More than 1 year	Yes	Dog, Cat	Yes	2	No	No	No	(empty)	Dry food (kibble)	Daily	Monthly	Few times a year	Monthly	Never	Monthly	Monthly	Nutrition cream	Never	No	Less than 30 minutes	Yes	Yes	2	Daily	Indoors - mostly at home/closed space, no outdoor space (exterior/outdoor balcony, or garden).	Almost always	3-6 hours	Yes, sporadically	Never	Few times a year	Few times a year	Few times a year	Never	Never	Never	Never	Never	Never	Never	(empty)	No	Monthly	Licks feces or urine	Rabies vaccine | Canine parvovirus vaccine | Canine distemper vaccine | Canine coronavirus vaccine	Sporadically if some concern	Yes	Nicole, Dog Heart Paul	1-3 months ago	No	(empty)	Gastrointestinal disorders (e.g., constipation, diarrhea, vomiting, food allergy, etc.) | Fleas | Ticks	Diarrhea, indigestion	(empty)	When young: diarrhea and indigestion.	Gastrointestinal disorders (vomiting, diarrhea, constipation, etc.)	(empty)	No	(empty)	(empty)	No	(empty)	No	(empty)
93	D043	2023/5/22	Jiading District	26-35	Stray animals on the roadside	(empty)	Mixed breed	(empty)	Small	9.5	Lean or normal weight	2016-01-10	Male	(empty)	(empty)	(empty)	Yes	No	(empty)	Apartment	More than 1 year	Yes	Dog, Cat	Yes	2	No	No	No	(empty)	Dry food (kibble)	Daily	Monthly	Few times a year	Monthly	Never	Monthly	Monthly	Nutrition cream	Never	No	Less than 30 minutes	Yes	Yes	2	Daily	Indoors - mostly at home/closed space, no outdoor space (exterior/outdoor balcony, or garden).	Almost always	3-6 hours	Yes, sporadically	Never	Monthly	Few times a year	Never	Never	Never	Never	Never	Never	Never	Never	(empty)	No	Monthly	None	Rabies vaccine | Canine parvovirus vaccine | Canine distemper vaccine | Canine coronavirus vaccine	Sporadically if some concern	Yes	Nicole, Dog Heart Paul	1-3 months ago	No	(empty)	Gastrointestinal disorders (e.g., constipation, diarrhea, vomiting, food allergy, etc.) | Fleas | Ticks	Diarrhea	(empty)	(empty)	No health disorders within the last 2 months	(empty)	No	(empty)	(empty)	No	(empty)	No	(empty)
94	D044	2023/5/22	JIading District	26-35	Stray animals on the roadside	(empty)	Mixed breed	(empty)	Small	12	Obese	2015-01-10	Male	(empty)	(empty)	(empty)	Yes	No	(empty)	Apartment	More than 1 year	Yes	Dog, Cat	Yes	2	No	No	No	(empty)	Dry food (kibble)	Daily	Monthly	Few times a year	Monthly	Never	Monthly	Monthly	Nutrition cream	Never	No	Less than 30 minutes	Yes	Yes	2	Daily	Indoors - mostly at home/closed space, no outdoor space (exterior/outdoor balcony, or garden).	Almost always	3-6 hours	Yes, sporadically	Never	Few times a year	Few times a year	Never	Never	Never	Never	Never	Never	Never	Never	(empty)	No	Monthly	Licks feces or urine	Rabies vaccine | Canine parvovirus vaccine | Canine distemper vaccine | Canine coronavirus vaccine	Sporadically if some concern	Yes	Gou Xinbao, Nixinxin, and sometimes super credible	1-3 months ago	No	(empty)	Gastrointestinal disorders (e.g., constipation, diarrhea, vomiting, food allergy, etc.) | Fleas | Ticks	Diarrhea	(empty)	orthodontic surgery	Gastrointestinal disorders (vomiting, diarrhea, constipation, etc.)	(empty)	No	(empty)	(empty)	No	(empty)	No	(empty)
95	0	2023/5/27	Pudong New Area District	56-65	Rescued animal / Animal shelter	(empty)	I don't know	(empty)	Medium	8.5	Lean or normal weight	2020-05-02	Female	Yes	(empty)	(empty)	Yes	Yes	(empty)	Garden flat	6 months to 1 year	Yes	Dog	Yes	3	No	No	Yes	Yes	Dry food (kibble)	Daily	Few times a year	Never	Never	Few times a year	Daily	Weekly	Red dog	Monthly	No	About 1 hour	Yes	Yes	More than 4	Weekly	Indoors - mostly at home/closed space, no outdoor space (exterior/outdoor balcony, or garden).	Several times per week	3-6 hours	Never	Daily	Daily	Daily	Weekly	Monthly	Never	Never	Never	Few times a year	Never	Few times a year	River	No	Monthly	Drinks water from puddles or ditches |Carries or gnaws sticks | Eats vegetation	Rabies vaccine | Canine distemper vaccine	Multiple times per year	No	(empty)	(empty)	No	(empty)	None	(empty)	(empty)	(empty)	Fleas/Ticks/Parasites	(empty)	No	(empty)	(empty)	No	(empty)	No	(empty)
96	D051	2023/5/30	Putuo District	26-35	Animal breeder	(empty)	Corgi	(empty)	Medium	12.5	Obese	2018-03-27	Female	Yes	2	No	Yes	No	(empty)	Appartment	More than 1 year	Yes	Cat	Yes	2	No	No	No	(empty)	Dry food (kibble)	Daily	Monthly	Monthly	Monthly	Few times a year	Few times a year	Daily	Chondroitin	Few times a year	Yes	about 30 minutes	Yes	No	2	Weekly	Indoors - mostly at home/closed space, no outdoor space (exterior/outdoor balcony, or garden).	Almost always	7-10 hours	Never	Monthly	Weekly	Daily	Monthly	Monthly	Few times a year	Few times a year	Few times a year	Few times a year	Never	Few times a year	Swimming pool	No	Monthly	Eats vegetation	Rabies Vaccine | Canine Parvovirus Vaccine	Sporadically if some concern	No	(empty)	(empty)	No	(empty)	Gastrointestinal disorders (e.g., constipation, diarrhea, vomiting, food allergy, etc.) | Fleas | Ticks	Diarrhea	Fungal infection	(empty)	Gastrointestinal disorders (vomiting, diarrhea, constipation, etc.)	(empty)	Yes	I know the treatment.	Food poisoning, vomit, cystitis treatment	Yes	?? (SuNuo) antibiotic	No	(empty)
97	0	2023/5/30	Xuhui District	26-35	Other	Friend introduced to adoption	Corgi	(empty)	Medium	24	Lean or normal weight	2018-01-07	Female	No	(empty)	(empty)	No	No	(empty)	Appartment	More than 1 year	No	(empty)	(empty)	2	No	No	No	(empty)	Dog-specific home-made food	Few times a year	Few times a year	Few times a year	Daily	Few times a year	Daily	Never	(empty)	Few times a year	Yes	About 1 hour	Yes	Yes	2	Monthly	Mostly indoors - mostly at home/closed space, but with some outdoor space time (exterior balcony, or garden) during the day.	Almost always	7-10 hours	Yes, sporadically	Monthly	Weekly	Weekly	Weekly	Monthly	Monthly	Few times a year	Few times a year	Never	Never	Never	(empty)	No	Monthly	Eats vegetation	Rabies vaccine | Canine parvovirus vaccine | Canine distemper vaccine | Canine coronavirus vaccine	Sporadically if some concern	No	(empty)	(empty)	No	(empty)	Gastrointestinal disorders (e.g., constipation, diarrhea, vomiting, food allergy, etc.) | Skin disorders (eg, allergies, atopic dermatitis, recurrent skin infections, hives, itching, hair loss, etc.) | Dental disorders or oral infection s (eg , : periodontitis)	Diarrhea and vomit	Atopic Dermatitis	Healthy	No health disorders within the last 2 months	(empty)	No	(empty)	(empty)	No	(empty)	No	(empty)
98	0	2023/5/30	Xuhui District	26-35	Stray animals on the roadside	(empty)	Mixed breed	(empty)	Medium	14	Obese	2019-09-18	Female	No	(empty)	(empty)	Yes	No	(empty)	Other	More than 1 year	No	(empty)	(empty)	2	No	No	No	(empty)	Dry food (kibble)	Daily	Weekly	Never	Daily	Never	Weekly	Daily	Fish oil	Few times a year	Yes	About 1 hour	Yes	No	2	Daily	Mostly indoors - mostly at home/closed space, but with some outdoor space time (exterior balcony, or garden) during the day.	Almost always	0-2 hours	Never	Daily	Daily	Daily	Weekly	Monthly	Weekly	Monthly	Monthly	Never	Never	Few times a year	Dog pool	No	Monthly	Carries or gnaws sticks | Licks feces or urine	Rabies vaccine | Canine parvovirus vaccine | Canine distemper vaccine | Canine coronavirus vaccine	Multiple times per year	No	(empty)	(empty)	No	(empty)	Skin diseases (such as allergies, atopic dermatitis, recurrent skin infections, hives, itching, hair loss, etc.) | ear infection	(empty)	Ringworm	Healthy	Dermatological disorders (dermatitis, itching, skin infection, etc.)	(empty)	Yes	I know the treatment.	Erfuling	No	(empty)	No	(empty)
99	D050	2023/5/30	Pudong New Area District	36-45	From a friend / relative / particular	(empty)	Poodle or Toy poodle	(empty)	Small	5.6	Lean or normal weight	2013-04-01	Female	No	(empty)	(empty)	Yes	No	(empty)	Appartment	1 month to 6 months	Yes	Cat, Hamster	Yes	4	No	Yes	No	(empty)	Dog-specific home-made food	Daily	Monthly	Never	Daily	Never	Daily	Weekly	Vitamin b, fish oil	Never	Yes	About 1 hour	Yes	No	2	Daily	Mostly indoors - mostly at home/closed space, but with some outdoor space time (exterior balcony, or garden) during the day.	Several times per week	7-10 hours	Yes, sporadically	Daily	Monthly	Monthly	Monthly	Few times a year	Monthly	Never	Never	Never	Never	Few times a year	Creek	No	Weekly	Carries or gnaws sticks	Rabies vaccine	Sporadically if some concern	No	(empty)	(empty)	No	(empty)	Ear infections | Fleas | Ticks	(empty)	(empty)	(empty)	No health disorders within the last 2 months	(empty)	No	(empty)	(empty)	No	(empty)	No	(empty)
100	D052	2023/5/30	Jiading District	26-35	Pet store	(empty)	Samoyed	(empty)	Medium	22.00	Lean or normal weight	2014-08-15	Female	No	(empty)	(empty)	Yes	No	(empty)	Appartment	More than 1 year	No	(empty)	(empty)	3	No	No	No	(empty)	Dry food (kibble)	Daily	Monthly	Never	Weekly	Never	Weekly	Daily	Fish Oil, Arthrin, Calcium Powder	Few times a year	No	2 to 3 hours	Yes	No	4	Weekly	Indoors - mostly at home/closed space, no outdoor space (exterior/outdoor balcony, or garden).	Never or few times a year	0-2 hours	Never	Never	Daily	Monthly	Weekly	Few times a year	Few times a year	Never	Few times a year	Never	Never	Few times a year	Pet shop swimming pool	No	Monthly	Carries or gnaws sticks | Licks feces or urine	Rabies vaccine | Canine parvovirus vaccine | Canine distemper vaccine | Canine coronavirus vaccine	Once a year	No	(empty)	(empty)	Yes	Hip joint	Gastrointestinal disorders (e.g., constipation, diarrhea, vomiting, food allergy, etc.) | Fleas | Ticks	Diarrhea, Vomit	(empty)	Other	No health disorders within the last 2 months	hysterectomy	Yes	I know the treatment.	Hysterectomy	Yes	Cephalosporin	Yes	Hysterectomy
101	0	2023/5/30	Pudong New Area District	26-35	Animal breeder	(empty)	Other breed	Weimaraner	Big	25	Lean or normal weight	2021-03-23	Female	No	(empty)	(empty)	Yes	No	(empty)	Appartment	More than 1 year	No	(empty)	(empty)	2	Yes	No	No	(empty)	Dry food (kibble)	Daily	Daily	Weekly	Weekly	Few times a year	Daily	Daily	Fish oil	Few times a year	No	About 1 hour	Yes	Yes	3	Weekly	Mostly indoors - mostly at home/closed space, but with some outdoor space time (exterior balcony, or garden) during the day.	Several times per week	0-2 hours	Never	Few times a year	Weekly	Weekly	Monthly	Few times a year	Monthly	Monthly	Monthly	Few times a year	Never	Few times a year	Park river	No	Monthly	None	Rabies vaccine | Canine parvovirus vaccine | Canine distemper vaccine | Canine coronavirus vaccine	Once a year	No	(empty)	(empty)	No	(empty)	None	(empty)	(empty)	(empty)	No health disorders within the last 2 months	(empty)	No	(empty)	(empty)	No	(empty)	No	(empty)
102	0	2023/5/30	Yangpu District	26-35	Pet store	(empty)	Poodle or Toy poodle	(empty)	Small	3	Lean or normal weight	2013-02-01	Female	Yes	(empty)	(empty)	Yes	No	(empty)	Appartment	More than 1 year	Yes	Hamster	No	2	No	No	No	(empty)	Dog-specific home-made food	Weekly	Few times a year	Never	Daily	Never	Daily	Daily	Cdvet	Never	No	2 to 3 hours	Yes	No	2	Few times a year	Mostly indoors - mostly at home/closed space, but with some outdoor space time (exterior balcony, or garden) during the day.	Almost always	0-2 hours	Never	Daily	Daily	Daily	Monthly	Weekly	Few times a year	Weekly	Few times a year	Never	Never	Few times a year	Swimming pool	No	Weekly	None	Other	Sporadically if some concern	No	(empty)	(empty)	Yes	Cholestasis, patellar luxation, lumbar spine	Gastrointestinal disorders (e.g., constipation, diarrhea, vomiting, food allergy, etc.) | Fleas | Ticks	Diarrhea and vomit due to gastrointestinal injury	Mites	Elderly dogs - various diseases	Dental or oral disease	(empty)	Yes	I know the treatment.	Some are chronic and some are acute (many treatments)	No	(empty)	No	(empty)
103	D047	2023/5/29	Jing'an District	26-35	Rescued animal / Animal shelter	(empty)	Golden retriever	(empty)	Big	31	Lean or normal weight	2018-05-29	Male	(empty)	(empty)	(empty)	Yes	No	(empty)	Appartment	More than 1 year	Yes	Dog	Yes	2	No	No	No	(empty)	Dog-specific home-made food	Few times a year	Few times a year	Never	Monthly	Monthly	Daily	Daily	Fish oil and probiotics	A few times a year	No	2 to 3 hours	No	Yes	3	Weekly	Mostly indoors - mostly at home/closed space, but with some outdoor space time (exterior balcony, or garden) during the day.	Several times per week	More than 10 hours	Yes, sporadically	Daily	Weekly	Weekly	Weekly	Few times a year	Weekly	Weekly	Monthly	Few times a year	Few times a year	Never	(empty)	No	Monthly	Carries or gnaws sticks | Eats vegetation	Rabies | Canine parvovirus | Distemper | Canine hepatitis	Multiple times per year	Yes	Heartgard	1-3 months ago	No	(empty)	Ear infections | Dental diseases or oral infections (e.g., periodontitis)	(empty)	(empty)	(empty)	Dental or oral disease	(empty)	No	(empty)	(empty)	No	(empty)	Yes	Teeth removed
104	0	2023/5/30	Jing'an District	26-35	Rescued animal / Animal shelter	(empty)	Samoyed	(empty)	Medium	20	Lean or normal weight	2018-06-04	Female	No	(empty)	(empty)	Yes	Yes	Medical service animal	Appartment	More than 1 year	Yes	Cat	Yes	2	No	No	No	(empty)	Dry food (kibble)	Daily	Few times a year	Weekly	Never	Never	Monthly	Daily	Antinol	Never	Yes	2 to 3 hours	Yes	Yes	3	Daily	Mostly indoors - mostly at home/closed space, but with some outdoor space time (exterior balcony, or garden) during the day.	A few times a month	0-2 hours	Never	Daily	Daily	Few times a year	Monthly	Monthly	Monthly	Weekly	Monthly	Never	Daily	Never	(empty)	No	Monthly	Eats vegetation	Rabies | Canine parvovirus | Distemper | Canine hepatitis	Sporadically if some concern	Yes	Drontal + revolution + seresto collar	<1 month	No	(empty)	Ear infections	(empty)	(empty)	(empty)	No health disorders within the last 2 months	(empty)	No	(empty)	(empty)	No	(empty)	No	(empty)
105	0	2023/5/30	Xuhui District	46-55	From a friend / relative / particular	(empty)	Golden retriever	(empty)	Big	33	Lean or normal weight	2021-01-29	Male	(empty)	(empty)	(empty)	Yes	No	(empty)	Appartment	More than 1 year	No	(empty)	(empty)	2	No	No	No	(empty)	Dry food (kibble)	Daily	Weekly	Never	Few times a year	Never	Never	Daily	Fish oil and Sasha powder	Never	No	About 1 hour	Yes	No	2	Weekly	Mostly indoors - mostly at home/closed space, but with some outdoor space time (exterior balcony, or garden) during the day.	A few times a month	7-10 hours	Yes, sporadically	Weekly	Weekly	Few times a year	Monthly	Never	Weekly	Monthly	Monthly	Weekly	Never	Never	(empty)	No	Monthly	Eats vegetation	Rabies | Canine parvovirus	Sporadically if some concern	Yes	Oral and outer body frontline	1-3 months ago	No	(empty)	Gastrointestinal disorders (e.g., constipation, diarrhea, vomiting, food allergy, etc.)	Diarrhea	(empty)	No	No health disorders within the last 2 months	(empty)	No	(empty)	(empty)	No	(empty)	No	(empty)
106	D049	2023/5/31	Jing'an District	46-55	Rescued animal / Animal shelter	(empty)	Labrador retriever	(empty)	Big	12	Lean or normal weight	2023-01-25	Female	No	(empty)	(empty)	No	No	(empty)	Appartment	1 month or less	No	(empty)	(empty)	1	No	No	No	(empty)	Dry food (kibble)	Daily	Never	Never	Never	Weekly	Never	Daily	Inplus Daily probiotic	Weekly	No	About 1 hour	Yes	No	More than 4	Daily	Indoors - mostly at home/closed space, no outdoor space (exterior/outdoor balcony, or garden).	Never or few times a year	0-2 hours	Never	Daily	Never	Never	Never	Never	Never	Weekly	Weekly	Never	Daily	Never	(empty)	No	Never	Eats soil or stones | Drinks water from puddles or ditches | Carries or gnaws sticks | Eats vegetation | Licks feces or urine	Other	Sporadically if some concern	No	(empty)	(empty)	No	(empty)	Gastrointestinal disorders (e.g., constipation, diarrhea, vomiting, food allergy, etc.)	Vomiting sometimes (plastic, seeds)	(empty)	(empty)	Gastrointestinal disorders (vomiting, diarrhea, constipation, etc.)	(empty)	No	(empty)	(empty)	No	(empty)	No	(empty)
107	0	2023/5/16	Pudong New Area District	36-45	Rescued animal / Animal shelter	(empty)	Other breed	Rough Collie	Medium	15	Lean or normal weight	2018-12-06	Female	No	(empty)	(empty)	Yes	No	(empty)	House	More than 1 year	Yes	Dog	Yes	More than 4	No	Yes	Yes	Yes	Dry food (kibble)	Daily	Daily	Never	Never	Never	Never	Never	(empty)	Never	No	About 1 hour	No	Yes	2	Daily	Mostly outdoors - dog lives most of the time outdoors, at a garden, farm, or another exterior space, but it comes indoors during the day (e.g., for sleeping).	A few times a month	0-2 hours	Never	Daily	Never	Daily	Never	Never	Never	Never	Never	Never	Never	Never	(empty)	No	Weekly	Eats vegetation	Rabies | Canine parvovirus | Distemper | Canine hepatitis	Multiple times per year	Yes	Oral	<1 month	No	(empty)	Gastrointestinal disorders (e.g., constipation, diarrhea, vomiting, food allergy, etc.)	Normally food allergy	(empty)	(empty)	No health disorders within the last 2 months	(empty)	No	(empty)	(empty)	No	(empty)	No	(empty)
