## Supplementary Table S3. Shanghai Dog MAGs catalog metadata for "Capturing global pet dog gut microbial diversity and hundreds of near-finished bacterial genomes by using long-read metagenomics in a Shanghai cohort"

Bin ID	Representative	Completeness	Contamination	Genome Size	Quality	Nr contigs	Classification	GTDBtk fastani Ref	16S rRNA	23S rRNA	5S rRNA	16S partial	23S partial	Unique tRNAs	Total tRNAs	Sample	Original ID	MIMAG
SHD1_2081	No	77.43	0.19	2837883	medium-quality	2	d__Bacteria;p__Bacteroidota;c__Bacteroidia;o__Bacteroidales;f__Bacteroidaceae;g__Phocaeicola;s__Phocaeicola sp900546645	GCA_900546645.1	6.0	6.0	6.0	0.0	0.0	21	83	D000	10G_20G_SemiBin_21_D000	No
SHD1_2473	No	61.7	1.09	1821304	medium-quality	49	d__Bacteria;p__Fusobacteriota;c__Fusobacteriia;o__Fusobacteriales;f__Fusobacteriaceae;g__Fusobacterium_A;s__Fusobacterium_A sp900543175	GCA_900543175.1	1.0	1.0	3.0	0.0	0.0	13	19	D000	10G_20G_SemiBin_37_D000	No
SHD1_0222	Yes	99.99	0.13	1622650	high-quality	1	d__Bacteria;p__Campylobacterota;c__Campylobacteria;o__Campylobacterales;f__Campylobacteraceae;g__Campylobacter_D;s__Campylobacter_D upsaliensis	GCF_900637395.1	3.0	3.0	3.0	0.0	0.0	24	45	D000	ALL_LR_SemiBin_0_D000	Yes
SHD1_0133	Yes	99.84	0.05	3626789	high-quality	3	d__Bacteria;p__Bacteroidota;c__Bacteroidia;o__Bacteroidales;f__Bacteroidaceae;g__Phocaeicola;s__Phocaeicola coprocola	GCF_000154845.1	6.0	6.0	6.0	0.0	0.0	23	94	D000	ALL_LR_SemiBin_1_D000	Yes
SHD1_0279	No	99.9	0.15	1852133	high-quality	1	d__Bacteria;p__Actinomycetota;c__Coriobacteriia;o__Coriobacteriales;f__Coriobacteriaceae;g__Collinsella;s__Collinsella intestinalis	GCF_000156175.1	4.0	4.0	4.0	0.0	0.0	22	51	D000	ALL_LR_SemiBin_10_D000	Yes
SHD1_0389	No	99.82	0.21	1918786	high-quality	1	d__Bacteria;p__Campylobacterota;c__Campylobacteria;o__Campylobacterales;f__Helicobacteraceae;g__Helicobacter_B;s__	0	2.0	2.0	2.0	0.0	0.0	22	39	D000	ALL_LR_SemiBin_11_D000	Yes
SHD1_1200	No	99.68	1.16	1953097	high-quality	1	d__Bacteria;p__Fusobacteriota;c__Fusobacteriia;o__Fusobacteriales;f__Fusobacteriaceae;g__Fusobacterium_B;s__Fusobacterium_B sp900554885	GCF_021531475.1	7.0	7.0	1.0	0.0	0.0	23	53	D000	ALL_LR_SemiBin_12_D000	Yes
SHD1_0647	No	98.69	0.22	2214492	high-quality	1	d__Bacteria;p__Bacillota_A;c__Clostridia;o__Lachnospirales;f__CAG-274;g__Gallispira;s__Gallispira sp900543365	GCA_900543365.1	4.0	4.0	4.0	0.0	0.0	22	53	D000	ALL_LR_SemiBin_13_D000	Yes
SHD1_1427	No	99.99	1.77	2417296	high-quality	4	d__Bacteria;p__Fusobacteriota;c__Fusobacteriia;o__Fusobacteriales;f__Fusobacteriaceae;g__Fusobacterium_A;s__Fusobacterium_A sp900555845	GCA_905200055.1	7.0	7.0	8.0	0.0	0.0	24	62	D000	ALL_LR_SemiBin_15_D000	Yes
SHD1_1624	No	97.4	1.94	3187078	high-quality	19	d__Bacteria;p__Bacillota_A;c__Clostridia;o__Lachnospirales;f__Lachnospiraceae;g__Enterocloster;s__Enterocloster sp001517625	GCF_001517625.2	4.0	4.0	4.0	0.0	0.0	23	62	D000	ALL_LR_SemiBin_17_D000	Yes
SHD1_1688	No	95.77	1.88	2409952	high-quality	6	d__Bacteria;p__Bacillota;c__Bacilli;o__Erysipelotrichales;f__Erysipelotrichaceae;g__Amedibacterium;s__Amedibacterium intestinale	GCF_010537335.1	5.0	5.0	5.0	0.0	0.0	22	52	D000	ALL_LR_SemiBin_18_D000	Yes
SHD1_0393	No	99.15	0.08	3011620	high-quality	1	d__Bacteria;p__Bacteroidota;c__Bacteroidia;o__Bacteroidales;f__Bacteroidaceae;g__Alloprevotella;s__Alloprevotella sp900541335	GCA_900541335.1	7.0	7.0	7.0	0.0	0.0	22	71	D000	ALL_LR_SemiBin_19_D000	Yes
SHD1_0784	No	98.78	0.37	2015935	high-quality	2	d__Bacteria;p__Bacillota;c__Bacilli;o__Erysipelotrichales;f__Coprobacillaceae;g__MGBC140090;s__	0	4.0	4.0	4.0	0.0	0.0	22	48	D000	ALL_LR_SemiBin_2_D000	Yes
SHD1_1421	No	99.85	1.73	2839749	high-quality	2	d__Bacteria;p__Bacillota_A;c__Clostridia;o__Lachnospirales;f__Lachnospiraceae;g__Blautia;s__Blautia hansenii	GCF_002222595.2	5.0	5.0	5.0	0.0	0.0	22	59	D000	ALL_LR_SemiBin_20_D000	Yes
SHD1_2497	No	97.93	8.81	3249499	medium-quality	36	d__Bacteria;p__Bacillota_A;c__Clostridia;o__Lachnospirales;f__Lachnospiraceae;g__Ruminococcus_B;s__Ruminococcus_B gnavus	GCF_008121495.1	2.0	2.0	2.0	0.0	0.0	23	57	D000	ALL_LR_SemiBin_21_D000	No
SHD1_1250	No	94.65	0.27	2783955	high-quality	24	d__Bacteria;p__Bacillota_A;c__Clostridia;o__Lachnospirales;f__Lachnospiraceae;g__Blautia;s__Blautia sp900556555	GCA_900556555.1	3.0	3.0	2.0	0.0	0.0	22	54	D000	ALL_LR_SemiBin_23_D000	Yes
SHD1_1840	No	98.22	3.06	2192533	high-quality	16	d__Bacteria;p__Bacillota;c__Bacilli;o__Erysipelotrichales;f__Coprobacillaceae;g__Beduini;s__Beduini sp018365815	GCA_018365815.1	8.0	8.0	8.0	0.0	0.0	22	65	D000	ALL_LR_SemiBin_25_D000	Yes
SHD1_2153	No	82.1	1.63	2498910	medium-quality	89	d__Bacteria;p__Bacillota_A;c__Clostridia;o__Lachnospirales;f__Lachnospiraceae;g__Roseburia;s__Roseburia sp019421345	GCA_019421345.1	2.0	2.0	3.0	0.0	1.0	19	36	D000	ALL_LR_SemiBin_27_D000	No
SHD1_1851	No	91.12	1.68	2111632	high-quality	25	d__Bacteria;p__Bacillota;c__Bacilli;o__Erysipelotrichales;f__Erysipelotrichaceae;g__Dielma;s__	0	5.0	5.0	5.0	0.0	0.0	21	54	D000	ALL_LR_SemiBin_30_D000	Yes
SHD1_0168	No	99.89	0.08	2070332	high-quality	2	d__Bacteria;p__Fusobacteriota;c__Fusobacteriia;o__Fusobacteriales;f__Fusobacteriaceae;g__Fusobacterium_B;s__Fusobacterium_B sp900541465	GCA_900541465.1	6.0	6.0	7.0	0.0	0.0	23	56	D000	ALL_LR_SemiBin_4_D000	Yes
SHD1_0387	No	99.99	0.24	2520137	high-quality	1	d__Bacteria;p__Fusobacteriota;c__Fusobacteriia;o__Fusobacteriales;f__Fusobacteriaceae;g__Fusobacterium_A;s__Fusobacterium_A mortiferum	GCF_000158195.2	8.0	8.0	9.0	0.0	0.0	23	67	D000	ALL_LR_SemiBin_5_D000	Yes
SHD1_1058	No	98.89	0.74	2549965	high-quality	1	d__Bacteria;p__Bacillota_A;c__Clostridia;o__Peptostreptococcales;f__Peptostreptococcaceae;g__Peptacetobacter;s__Peptacetobacter hiranonis	GCF_008151785.1	11.0	11.0	11.0	0.0	0.0	23	87	D000	ALL_LR_SemiBin_6_D000	Yes
SHD1_1057	No	98.06	0.57	3054842	high-quality	3	d__Bacteria;p__Bacillota_A;c__Clostridia;o__Lachnospirales;f__Lachnospiraceae;g__Clostridium_Q;s__Clostridium_Q sp000435655	GCA_018223375.1	5.0	5.0	5.0	0.0	0.0	23	68	D000	ALL_LR_SemiBin_7_D000	Yes
SHD1_1414	No	91.45	0.04	2934735	high-quality	3	d__Bacteria;p__Bacillota_A;c__Clostridia;o__Lachnospirales;f__Lachnospiraceae;g__Ventrimonas;s__Ventrimonas sp900538475	GCA_900538475.1	6.0	6.0	6.0	0.0	0.0	23	66	D000	ALL_LR_SemiBin_9_D000	Yes
SHD1_1727	No	95.77	2.04	2889257	high-quality	19	d__Bacteria;p__Bacillota_A;c__Clostridia;o__Lachnospirales;f__Lachnospiraceae;g__Blautia_A;s__Blautia_A sp900541345	GCA_900541345.1	5.0	4.0	5.0	0.0	1.0	23	64	D000	ALL_SR_SemiBin_22_D000	Yes
SHD1_2054	No	77.43	0.01	2698971	medium-quality	13	d__Bacteria;p__Bacteroidota;c__Bacteroidia;o__Bacteroidales;f__Bacteroidaceae;g__Phocaeicola;s__Phocaeicola plebeius	GCF_000187895.1	5.0	4.0	5.0	0.0	0.0	22	73	D000	ALL_SR_SemiBin_32_D000	No
SHD1_2397	No	71.18	1.93	2493237	medium-quality	71	d__Bacteria;p__Bacillota_A;c__Clostridia;o__Oscillospirales;f__Oscillospiraceae;g__Pseudoflavonifractor_A;s__Pseudoflavonifractor_A sp018374635	GCA_018374635.1	0.0	0.0	2.0	0.0	0.0	19	53	D000	ALL_SR_SemiBin_35_D000	No
SHD1_0196	No	99.81	0.08	2386160	high-quality	2	d__Bacteria;p__Fusobacteriota;c__Fusobacteriia;o__Fusobacteriales;f__Fusobacteriaceae;g__Fusobacterium_A;s__Fusobacterium_A sp900555485	GCA_905193685.1	9.0	9.0	10.0	0.0	0.0	23	69	D000	ALL_SR_SemiBin_5_D000	Yes
SHD1_1333	No	97.95	1.11	2110495	high-quality	13	d__Bacteria;p__Bacillota;c__Bacilli;o__Erysipelotrichales;f__Erysipelotrichaceae;g__Amedibacillus;s__Amedibacillus dolichus	GCF_000154285.1	2.0	2.0	4.0	3.0	0.0	22	44	D000	ALL_multi_SemiBin_1_D000	Yes
SHD1_0841	No	100.0	0.67	3375640	high-quality	15	d__Bacteria;p__Bacillota_A;c__Clostridia;o__Lachnospirales;f__Lachnospiraceae;g__Blautia;s__Blautia sp000432195	GCA_902363515.1	5.0	4.0	5.0	0.0	1.0	22	57	D000	ALL_multi_SemiBin_12_D000	Yes
SHD1_1059	No	99.59	0.88	2921370	high-quality	13	d__Bacteria;p__Bacillota_A;c__Clostridia;o__Lachnospirales;f__Lachnospiraceae;g__Faecalimonas;s__Faecalimonas umbilicata	GCF_004346095.1	6.0	6.0	6.0	0.0	0.0	23	63	D000	ALL_multi_SemiBin_13_D000	Yes
SHD1_1003	No	96.03	0.07	4650310	high-quality	24	d__Bacteria;p__Bacteroidota;c__Bacteroidia;o__Bacteroidales;f__Bacteroidaceae;g__Phocaeicola;s__Phocaeicola vulgatus	GCF_000012825.1	5.0	5.0	5.0	0.0	0.0	23	72	D000	ALL_multi_SemiBin_21_D000	Yes
SHD1_1422	No	93.17	0.4	3166953	high-quality	26	d__Bacteria;p__Bacillota_A;c__Clostridia;o__Lachnospirales;f__Lachnospiraceae;g__Blautia_A;s__Blautia_A caecimuris	GCF_024622975.1	5.0	5.0	5.0	0.0	0.0	23	56	D000	ALL_multi_SemiBin_25_D000	Yes
SHD1_2104	No	94.58	3.8	2721612	high-quality	22	d__Bacteria;p__Bacillota_A;c__Clostridia;o__Lachnospirales;f__Lachnospiraceae;g__Eisenbergiella;s__Eisenbergiella sp900539715	GCA_900539715.1	2.0	2.0	2.0	0.0	0.0	19	46	D000	ALL_multi_SemiBin_32_D000	Yes
SHD1_2271	No	86.57	3.62	1953405	medium-quality	21	d__Bacteria;p__Bacillota_C;c__Negativicutes;o__Selenomonadales;f__Selenomonadaceae;g__Megamonas;s__Megamonas funiformis	GCF_010669225.1	5.0	5.0	5.0	0.0	0.0	19	44	D000	ALL_multi_SemiBin_33_D000	No
SHD1_2284	No	69.91	0.44	3071016	medium-quality	63	d__Bacteria;p__Bacteroidota;c__Bacteroidia;o__Bacteroidales;f__Bacteroidaceae;g__Bacteroides;s__Bacteroides stercoris	GCA_025147325.1	1.0	1.0	1.0	0.0	0.0	19	45	D000	ALL_multi_SemiBin_34_D000	No
SHD1_2493	No	60.22	1.24	1719389	medium-quality	143	d__Bacteria;p__Bacillota_A;c__Clostridia;o__Clostridiales;f__Clostridiaceae;g__Clostridium;s__Clostridium sp900547475	GCA_900547475.1	0.0	1.0	4.0	2.0	0.0	20	63	D000	ALL_multi_SemiBin_36_D000	No
SHD1_2584	No	53.2	1.36	2320160	medium-quality	49	d__Bacteria;p__Bacillota_A;c__Clostridia;o__Oscillospirales;f__Ruminococcaceae;g__Faecalibacterium;s__Faecalibacterium sp900540455	GCA_900540455.1	7.0	7.0	6.0	0.0	0.0	23	68	D000	ALL_multi_SemiBin_37_D000	No
SHD1_1223	No	100.0	1.26	4884986	high-quality	4	d__Bacteria;p__Pseudomonadota;c__Gammaproteobacteria;o__Enterobacterales;f__Enterobacteriaceae;g__Escherichia;s__Escherichia coli	GCF_003697165.2	7.0	7.0	8.0	0.0	0.0	24	87	D000	ALL_multi_SemiBin_8_D000	Yes
SHD1_2077	No	78.06	0.28	1619783	medium-quality	35	d__Bacteria;p__Bacillota_C;c__Negativicutes;o__Selenomonadales;f__Selenomonadaceae;g__Megamonas;s__	0	2.0	2.0	3.0	0.0	0.0	19	34	D001	10G_20G_SemiBin_31_D001	No
SHD1_0317	No	99.99	0.19	1619345	high-quality	1	d__Bacteria;p__Campylobacterota;c__Campylobacteria;o__Campylobacterales;f__Campylobacteraceae;g__Campylobacter_D;s__Campylobacter_D upsaliensis	GCF_900637395.1	3.0	3.0	3.0	0.0	0.0	24	45	D001	ALL_LR_SemiBin_0_D001	Yes
SHD1_0769	Yes	100.0	0.6	2671384	high-quality	1	d__Bacteria;p__Bacillota;c__Bacilli;o__Erysipelotrichales;f__Coprobacillaceae;g__Catenibacterium;s__Catenibacterium sp000437715	GCF_004168205.1	9.0	9.0	9.0	0.0	0.0	21	71	D001	ALL_LR_SemiBin_1_D001	Yes
SHD1_0507	No	99.96	0.33	2901730	high-quality	1	d__Bacteria;p__Bacillota_A;c__Clostridia;o__Lachnospirales;f__Lachnospiraceae;g__Blautia;s__Blautia hansenii	GCF_002222595.2	5.0	5.0	5.0	0.0	0.0	22	58	D001	ALL_LR_SemiBin_10_D001	Yes
SHD1_1139	No	95.13	0.13	3096517	high-quality	1	d__Bacteria;p__Bacillota_A;c__Clostridia;o__Lachnospirales;f__Lachnospiraceae;g__Ventrimonas;s__Ventrimonas sp900538475	GCA_900538475.1	6.0	6.0	5.0	0.0	0.0	23	66	D001	ALL_LR_SemiBin_11_D001	Yes
SHD1_1143	No	97.38	0.59	3245959	high-quality	1	d__Bacteria;p__Bacillota_A;c__Clostridia;o__Lachnospirales;f__Lachnospiraceae;g__Clostridium_Q;s__Clostridium_Q sp000435655	GCA_018223375.1	5.0	5.0	5.0	0.0	0.0	23	90	D001	ALL_LR_SemiBin_12_D001	Yes
SHD1_2114	No	99.93	4.94	2610060	high-quality	2	d__Bacteria;p__Bacillota_A;c__Clostridia;o__Lachnospirales;f__Lachnospiraceae;g__Faecalimonas;s__	0	6.0	6.0	6.0	0.0	0.0	23	70	D001	ALL_LR_SemiBin_13_D001	Yes
SHD1_1331	No	97.89	1.09	2819186	high-quality	7	d__Bacteria;p__Bacillota;c__Bacilli;o__Erysipelotrichales;f__Erysipelotrichaceae;g__Amedibacterium;s__Amedibacterium intestinale	GCF_010537335.1	0.0	6.0	6.0	6.0	0.0	23	67	D001	ALL_LR_SemiBin_14_D001	No
SHD1_0742	No	99.99	0.58	1912036	high-quality	1	d__Bacteria;p__Actinomycetota;c__Coriobacteriia;o__Coriobacteriales;f__Coriobacteriaceae;g__Collinsella;s__Collinsella intestinalis	GCF_000156175.1	4.0	4.0	4.0	0.0	0.0	22	51	D001	ALL_LR_SemiBin_15_D001	Yes
SHD1_1491	No	99.48	1.84	2282856	high-quality	1	d__Bacteria;p__Fusobacteriota;c__Fusobacteriia;o__Fusobacteriales;f__Fusobacteriaceae;g__Fusobacterium_A;s__Fusobacterium_A sp900555845	GCA_905200055.1	7.0	7.0	7.0	0.0	0.0	23	57	D001	ALL_LR_SemiBin_16_D001	Yes
SHD1_0177	No	99.9	0.09	3067413	high-quality	10	d__Bacteria;p__Bacillota_A;c__Clostridia;o__Lachnospirales;f__Lachnospiraceae;g__Faecalimonas;s__Faecalimonas umbilicata	GCF_004346095.1	6.0	6.0	4.0	0.0	0.0	23	62	D001	ALL_LR_SemiBin_17_D001	Yes
SHD1_0711	No	97.57	0.06	2774351	high-quality	5	d__Bacteria;p__Bacillota_A;c__Clostridia;o__Oscillospirales;f__Butyricicoccaceae;g__Butyricicoccus;s__Butyricicoccus pullicaecorum	GCF_900167005.1	6.0	6.0	6.0	0.0	0.0	22	80	D001	ALL_LR_SemiBin_2_D001	Yes
SHD1_2338	No	97.26	6.48	3425484	medium-quality	3	d__Bacteria;p__Bacillota_A;c__Clostridia;o__Lachnospirales;f__Lachnospiraceae;g__Enterocloster;s__Enterocloster sp001517625	GCF_001517625.2	5.0	5.0	5.0	0.0	0.0	22	64	D001	ALL_LR_SemiBin_24_D001	No
SHD1_1762	No	84.8	0.0	2305663	medium-quality	4	d__Bacteria;p__Bacillota_A;c__Clostridia;o__Lachnospirales;f__Lachnospiraceae;g__Faecalimonas;s__Faecalimonas sp900550235	GCA_900550235.1	6.0	6.0	6.0	0.0	0.0	23	61	D001	ALL_LR_SemiBin_26_D001	No
SHD1_1435	No	91.36	0.06	2961237	high-quality	9	d__Bacteria;p__Bacillota_A;c__Clostridia;o__Lachnospirales;f__Lachnospiraceae;g__Blautia;s__Blautia sp900753905	GCA_905200905.1	3.0	3.0	3.0	0.0	0.0	23	50	D001	ALL_LR_SemiBin_29_D001	Yes
SHD1_0544	No	99.98	0.37	3503811	high-quality	1	d__Bacteria;p__Bacteroidota;c__Bacteroidia;o__Bacteroidales;f__Bacteroidaceae;g__Phocaeicola;s__Phocaeicola sp900546645	GCA_900546645.1	6.0	6.0	6.0	0.0	0.0	22	91	D001	ALL_LR_SemiBin_3_D001	Yes
SHD1_2218	No	98.55	5.46	2731413	medium-quality	4	d__Bacteria;p__Bacillota;c__Bacilli;o__Erysipelotrichales;f__Erysipelotrichaceae;g__Holdemanella;s__Holdemanella porci_A	GCF_019052655.1	7.0	7.0	7.0	0.0	0.0	22	53	D001	ALL_LR_SemiBin_4_D001	No
SHD1_0006	No	99.99	0.0	3332973	high-quality	2	d__Bacteria;p__Bacteroidota;c__Bacteroidia;o__Bacteroidales;f__Bacteroidaceae;g__Phocaeicola;s__Phocaeicola sp900556845	GCA_900556845.1	8.0	8.0	8.0	0.0	0.0	23	106	D001	ALL_LR_SemiBin_5_D001	Yes
SHD1_0870	No	100.0	0.7	1935039	high-quality	8	d__Bacteria;p__Pseudomonadota;c__Gammaproteobacteria;o__Burkholderiales;f__Burkholderiaceae_A;g__Aphodousia;s__	0	5.0	4.0	3.0	1.0	1.0	23	61	D001	ALL_LR_SemiBin_6_D001	Yes
SHD1_0021	Yes	100.0	0.01	2300923	high-quality	1	d__Bacteria;p__Bacillota_C;c__Negativicutes;o__Selenomonadales;f__Selenomonadaceae;g__Megamonas;s__Megamonas funiformis	GCF_010669225.1	6.0	6.0	6.0	0.0	0.0	23	54	D001	ALL_LR_SemiBin_8_D001	Yes
SHD1_0123	Yes	99.98	0.07	2561822	high-quality	1	d__Bacteria;p__Bacillota_A;c__Clostridia;o__Oscillospirales;f__Ruminococcaceae;g__Faecalibacterium;s__Faecalibacterium sp900540455	GCA_900540455.1	6.0	6.0	6.0	0.0	0.0	23	66	D001	ALL_LR_SemiBin_9_D001	Yes
SHD1_1301	No	99.37	1.33	2625256	high-quality	17	d__Bacteria;p__Bacillota_A;c__Clostridia;o__Lachnospirales;f__Lachnospiraceae;g__Blautia_A;s__Blautia_A sp900541345	GCA_900541345.1	2.0	2.0	2.0	0.0	0.0	23	58	D001	ALL_SR_SemiBin_18_D001	Yes
SHD1_0080	No	99.83	0.01	2739809	high-quality	10	d__Bacteria;p__Bacillota_A;c__Clostridia;o__Lachnospirales;f__Lachnospiraceae;g__Ruminococcus_B;s__Ruminococcus_B gnavus	GCF_008121495.1	5.0	2.0	2.0	0.0	2.0	21	47	D001	ALL_SR_SemiBin_19_D001	Yes
SHD1_1575	No	99.64	2.19	2998528	high-quality	8	d__Bacteria;p__Bacillota_A;c__Clostridia;o__Lachnospirales;f__Lachnospiraceae;g__Blautia_A;s__	0	6.0	6.0	6.0	0.0	0.0	23	57	D001	ALL_SR_SemiBin_20_D001	Yes
SHD1_1903	No	95.78	0.03	1933570	high-quality	15	d__Bacteria;p__Bacillota;c__Bacilli;o__Erysipelotrichales;f__Erysipelotrichaceae;g__Allobaculum;s__Allobaculum stercoricanis	GCF_000384195.1	3.0	3.0	3.0	0.0	0.0	23	57	D001	ALL_SR_SemiBin_21_D001	Yes
SHD1_2076	No	93.54	3.37	4170145	high-quality	190	d__Bacteria;p__Pseudomonadota;c__Gammaproteobacteria;o__Enterobacterales_A;f__Succinivibrionaceae;g__Anaerobiospirillum;s__Anaerobiospirillum succiniciproducens	GCF_000482845.1	5.0	4.0	5.0	0.0	1.0	22	69	D001	ALL_SR_SemiBin_23_D001	Yes
SHD1_2055	No	88.59	2.25	2505538	medium-quality	22	d__Bacteria;p__Bacillota_A;c__Clostridia;o__Lachnospirales;f__Lachnospiraceae;g__Blautia_A;s__	0	2.0	2.0	2.0	0.0	0.0	20	45	D001	ALL_SR_SemiBin_29_D001	No
SHD1_2645	No	66.82	6.27	2475103	medium-quality	68	d__Bacteria;p__Bacillota_A;c__Clostridia;o__Lachnospirales;f__Lachnospiraceae;g__Blautia_A;s__Blautia_A caecimuris	GCF_024622975.1	0.0	0.0	0.0	0.0	0.0	16	27	D001	ALL_SR_SemiBin_35_D001	No
SHD1_1952	No	98.18	3.58	2366586	high-quality	41	d__Bacteria;p__Bacillota;c__Bacilli;o__Erysipelotrichales;f__Erysipelotrichaceae;g__Amedibacillus;s__Amedibacillus dolichus	GCF_000154285.1	0.0	4.0	4.0	4.0	0.0	22	42	D001	ALL_multi_SemiBin_1_D001	No
SHD1_0963	No	96.09	0.03	3273824	high-quality	15	d__Bacteria;p__Bacteroidota;c__Bacteroidia;o__Bacteroidales;f__Bacteroidaceae;g__Phocaeicola;s__Phocaeicola coprocola	GCF_000154845.1	6.0	5.0	5.0	0.0	1.0	22	85	D001	ALL_multi_SemiBin_11_D001	Yes
SHD1_2171	No	99.85	5.3	3483537	medium-quality	42	d__Bacteria;p__Bacteroidota;c__Bacteroidia;o__Bacteroidales;f__Bacteroidaceae;g__Bacteroides;s__Bacteroides sp900766005	GCA_900766005.1	8.0	8.0	8.0	0.0	0.0	22	78	D001	ALL_multi_SemiBin_19_D001	No
SHD1_1391	No	99.58	1.59	3222818	high-quality	13	d__Bacteria;p__Bacillota_A;c__Clostridia;o__Lachnospirales;f__Lachnospiraceae;g__Schaedlerella;s__Schaedlerella glycyrrhizinilytica_A	GCF_015560805.1	5.0	5.0	5.0	1.0	0.0	24	59	D001	ALL_multi_SemiBin_23_D001	Yes
SHD1_1959	No	95.88	3.16	2975611	high-quality	16	d__Bacteria;p__Bacillota_A;c__Clostridia;o__Lachnospirales;f__Lachnospiraceae;g__Blautia;s__Blautia sp900556555	GCA_900556555.1	4.0	4.0	4.0	0.0	0.0	23	60	D001	ALL_multi_SemiBin_27_D001	Yes
SHD1_2396	No	65.82	0.82	1384013	medium-quality	172	d__Bacteria;p__Pseudomonadota;c__Gammaproteobacteria;o__Burkholderiales;f__Burkholderiaceae_A;g__Sutterella;s__Sutterella wadsworthensis_A	GCF_000297775.1	0.0	0.0	1.0	1.0	0.0	19	51	D001	ALL_multi_SemiBin_31_D001	No
SHD1_2521	No	61.07	1.84	2329044	medium-quality	52	d__Bacteria;p__Bacillota_A;c__Clostridia;o__Lachnospirales;f__Lachnospiraceae;g__Oliverpabstia;s__Oliverpabstia sp000432335	GCA_000432335.1	1.0	1.0	1.0	0.0	0.0	19	43	D001	ALL_multi_SemiBin_32_D001	No
SHD1_0662	No	99.37	0.37	2248466	high-quality	14	d__Bacteria;p__Fusobacteriota;c__Fusobacteriia;o__Fusobacteriales;f__Fusobacteriaceae;g__Fusobacterium_B;s__Fusobacterium_B sp900541465	GCA_900541465.1	6.0	5.0	4.0	0.0	0.0	23	57	D001	ALL_multi_SemiBin_8_D001	Yes
SHD1_2154	No	85.52	2.32	3021088	medium-quality	11	d__Bacteria;p__Bacillota;c__Bacilli;o__Erysipelotrichales;f__Coprobacillaceae;g__Thomasclavelia;s__Thomasclavelia ramosa	GCF_014131695.1	2.0	2.0	3.0	0.0	1.0	22	55	D002	10G_20G_SemiBin_12_D002	No
SHD1_0605	No	99.19	0.28	1923941	high-quality	1	d__Bacteria;p__Bacillota_A;c__Clostridia;o__Oscillospirales;f__Acutalibacteraceae;g__UMGS1071;s__UMGS1071 sp900548305	GCA_900548305.1	3.0	3.0	4.0	0.0	0.0	22	53	D002	ALL_LR_SemiBin_0_D002	Yes
SHD1_1334	Yes	100.0	1.52	2829504	high-quality	1	d__Bacteria;p__Bacillota;c__Bacilli;o__Erysipelotrichales;f__Coprobacillaceae;g__Thomasclavelia;s__Thomasclavelia spiroformis	GCA_025149465.1	7.0	7.0	7.0	0.0	0.0	22	58	D002	ALL_LR_SemiBin_1_D002	Yes
SHD1_1019	No	96.62	0.22	2880825	high-quality	3	d__Bacteria;p__Bacillota_A;c__Clostridia;o__Lachnospirales;f__Lachnospiraceae;g__Faecalimonas;s__Faecalimonas umbilicata	GCF_004346095.1	6.0	6.0	5.0	0.0	0.0	23	59	D002	ALL_LR_SemiBin_10_D002	Yes
SHD1_2211	Yes	79.13	1.5	2387489	medium-quality	28	d__Bacteria;p__Bacillota_A;c__Clostridia;o__Lachnospirales;f__Lachnospiraceae;g__Blautia;s__Blautia sp900120295	GCF_900120295.1	0.0	0.0	0.0	0.0	0.0	17	34	D002	ALL_LR_SemiBin_14_D002	No
SHD1_2615	No	55.21	2.76	2442763	medium-quality	46	d__Bacteria;p__Bacillota_A;c__Clostridia;o__Oscillospirales;f__Ruminococcaceae;g__Faecalibacterium;s__Faecalibacterium sp900540455	GCA_900540455.1	1.0	1.0	1.0	1.0	0.0	22	63	D002	ALL_LR_SemiBin_16_D002	No
SHD1_0295	Yes	100.0	0.18	3117157	high-quality	1	d__Bacteria;p__Bacillota_A;c__Clostridia;o__Clostridiales;f__Clostridiaceae;g__Clostridium;s__Clostridium baratii	GCF_900461085.1	10.0	10.0	11.0	0.0	0.0	23	84	D002	ALL_LR_SemiBin_2_D002	Yes
SHD1_0070	Yes	100.0	0.04	3211823	high-quality	1	d__Bacteria;p__Bacillota_A;c__Clostridia;o__Clostridiales;f__Clostridiaceae;g__Sarcina;s__Sarcina perfringens	GCF_000013285.1	10.0	10.0	10.0	0.0	0.0	23	92	D002	ALL_LR_SemiBin_3_D002	Yes
SHD1_1497	No	100.0	1.97	4488104	high-quality	2	d__Bacteria;p__Bacillota;c__Bacilli;o__Erysipelotrichales;f__Erysipelotrichaceae;g__Clostridium_AQ;s__Clostridium_AQ innocuum	GCF_012317185.1	5.0	5.0	5.0	0.0	0.0	22	49	D002	ALL_LR_SemiBin_5_D002	Yes
SHD1_0067	Yes	99.96	0.03	3145345	high-quality	1	d__Bacteria;p__Bacillota_A;c__Clostridia;o__Lachnospirales;f__Lachnospiraceae;g__Ruminococcus_B;s__Ruminococcus_B gnavus	GCF_008121495.1	5.0	5.0	5.0	0.0	0.0	22	54	D002	ALL_LR_SemiBin_6_D002	Yes
SHD1_1994	No	99.93	4.16	2869019	high-quality	2	d__Bacteria;p__Bacillota_A;c__Clostridia;o__Lachnospirales;f__Lachnospiraceae;g__Blautia;s__Blautia hansenii	GCF_002222595.2	5.0	5.0	5.0	0.0	0.0	22	59	D002	ALL_LR_SemiBin_7_D002	Yes
SHD1_0120	No	99.89	0.05	2857082	high-quality	4	d__Bacteria;p__Bacillota_A;c__Clostridia;o__Lachnospirales;f__Lachnospiraceae;g__Mediterraneibacter;s__Mediterraneibacter torques	GCF_000153925.1	4.0	4.0	4.0	0.0	0.0	23	50	D002	ALL_LR_SemiBin_8_D002	Yes
SHD1_2174	Yes	92.62	3.9	4026371	high-quality	15	d__Bacteria;p__Bacillota;c__Bacilli;o__Erysipelotrichales;f__Erysipelotrichaceae;g__Clostridium_AQ;s__Clostridium_AQ sp000165065	GCA_017161075.1	4.0	4.0	1.0	0.0	0.0	21	45	D002	ALL_LR_SemiBin_9_D002	Yes
SHD1_2451	No	74.02	3.17	2737959	medium-quality	83	d__Bacteria;p__Bacillota_A;c__Clostridia;o__Peptostreptococcales;f__Peptostreptococcaceae;g__Terrisporobacter;s__	0	5.0	5.0	7.0	0.0	0.0	23	80	D002	ALL_SR_SemiBin_15_D002	No
SHD1_2412	No	100.0	7.9	5456791	medium-quality	65	d__Bacteria;p__Pseudomonadota;c__Gammaproteobacteria;o__Enterobacterales;f__Enterobacteriaceae;g__Escherichia;s__Escherichia coli	GCF_003697165.2	7.0	7.0	8.0	0.0	0.0	21	77	D002	ALL_SR_SemiBin_4_D002	No
SHD1_1802	No	99.97	3.26	3677972	high-quality	3	d__Bacteria;p__Bacteroidota;c__Bacteroidia;o__Bacteroidales;f__Bacteroidaceae;g__Phocaeicola;s__Phocaeicola coprocola	GCF_000154845.1	6.0	6.0	6.0	0.0	0.0	22	94	D002	ALL_multi_SemiBin_10_D002	Yes
SHD1_2010	No	80.06	0.28	3018854	medium-quality	11	d__Bacteria;p__Bacillota_A;c__Clostridia;o__Clostridiales;f__Clostridiaceae;g__Clostridium;s__Clostridium paraputrificum	GCF_900447045.1	6.0	6.0	9.0	0.0	0.0	22	81	D002	ALL_multi_SemiBin_12_D002	No
SHD1_2278	No	80.6	2.46	2969802	medium-quality	86	d__Bacteria;p__Bacteroidota;c__Bacteroidia;o__Bacteroidales;f__Bacteroidaceae;g__Phocaeicola;s__Phocaeicola sp900546645	GCA_900546645.1	4.0	4.0	5.0	0.0	0.0	22	83	D002	ALL_multi_SemiBin_14_D002	No
SHD1_2297	No	77.93	2.11	2019439	medium-quality	44	d__Bacteria;p__Bacillota;c__Bacilli;o__Erysipelotrichales;f__Coprobacillaceae;g__Beduini;s__Beduini sp018365815	GCA_018365815.1	4.0	4.0	4.0	0.0	0.0	20	51	D002	ALL_multi_SemiBin_15_D002	No
SHD1_0480	No	99.81	0.28	2549039	high-quality	1	d__Bacteria;p__Bacillota_A;c__Clostridia;o__Oscillospirales;f__Ruminococcaceae;g__Faecalibacterium;s__Faecalibacterium sp900540455	GCA_900540455.1	6.0	6.0	6.0	0.0	0.0	23	68	D003	10G_20G_SemiBin_13_D003	Yes
SHD1_0622	No	99.43	0.34	2964157	high-quality	5	d__Bacteria;p__Bacillota_A;c__Clostridia;o__Lachnospirales;f__Lachnospiraceae;g__Eisenbergiella;s__Eisenbergiella sp900539715	GCA_900539715.1	4.0	4.0	4.0	0.0	0.0	23	56	D003	10G_20G_SemiBin_20_D003	Yes
SHD1_1725	No	99.99	2.87	1945833	high-quality	10	d__Bacteria;p__Actinomycetota;c__Coriobacteriia;o__Coriobacteriales;f__Coriobacteriaceae;g__Collinsella;s__Collinsella intestinalis	GCF_000156175.1	4.0	4.0	4.0	0.0	0.0	23	60	D003	10G_20G_SemiBin_34_D003	Yes
SHD1_0445	No	99.96	0.28	3609869	high-quality	2	d__Bacteria;p__Bacteroidota;c__Bacteroidia;o__Bacteroidales;f__Bacteroidaceae;g__Phocaeicola;s__Phocaeicola sp900546645	GCA_900546645.1	6.0	6.0	6.0	0.0	0.0	22	88	D003	10G_20G_SemiBin_4_D003	Yes
SHD1_0989	Yes	97.73	0.39	2758941	high-quality	1	d__Bacteria;p__Pseudomonadota;c__Gammaproteobacteria;o__Burkholderiales;f__Burkholderiaceae_A;g__Sutterella;s__	0	6.0	6.0	7.0	0.0	0.0	20	65	D003	10G_20G_SemiBin_46_D003	Yes
SHD1_2277	No	80.72	2.48	1426385	medium-quality	8	d__Bacteria;p__Actinomycetota;c__Coriobacteriia;o__Coriobacteriales;f__Coriobacteriaceae;g__Collinsella;s__	0	2.0	2.0	2.0	0.0	0.0	20	42	D003	10G_20G_SemiBin_55_D003	No
SHD1_0240	No	99.99	0.14	1612336	high-quality	1	d__Bacteria;p__Campylobacterota;c__Campylobacteria;o__Campylobacterales;f__Campylobacteraceae;g__Campylobacter_D;s__Campylobacter_D upsaliensis	GCF_900637395.1	3.0	3.0	3.0	0.0	0.0	24	45	D003	ALL_LR_SemiBin_0_D003	Yes
SHD1_0653	No	99.7	0.43	2465706	high-quality	1	d__Bacteria;p__Bacillota;c__Bacilli;o__Erysipelotrichales;f__Coprobacillaceae;g__Thomasclavelia;s__Thomasclavelia spiroformis_A	GCA_018369555.1	7.0	7.0	7.0	0.0	0.0	22	58	D003	ALL_LR_SemiBin_1_D003	Yes
SHD1_0463	No	99.44	0.19	2152686	high-quality	4	d__Bacteria;p__Bacillota_A;c__Clostridia;o__Lachnospirales;f__Lachnospiraceae;g__Lachnospira;s__Lachnospira sp900552795	GCA_900552795.1	5.0	5.0	5.0	0.0	0.0	22	49	D003	ALL_LR_SemiBin_10_D003	Yes
SHD1_0306	No	99.62	0.11	2238787	high-quality	2	d__Bacteria;p__Fusobacteriota;c__Fusobacteriia;o__Fusobacteriales;f__Fusobacteriaceae;g__Fusobacterium_B;s__Fusobacterium_B sp900541465	GCA_900541465.1	6.0	6.0	7.0	0.0	0.0	24	56	D003	ALL_LR_SemiBin_11_D003	Yes
SHD1_1075	No	99.58	0.9	2344888	high-quality	2	d__Bacteria;p__Bacillota;c__Bacilli;o__Erysipelotrichales;f__Coprobacillaceae;g__Beduini;s__Beduini sp018365815	GCA_018365815.1	8.0	8.0	8.0	0.0	0.0	22	64	D003	ALL_LR_SemiBin_12_D003	Yes
SHD1_0360	No	100.0	0.22	2413746	high-quality	1	d__Bacteria;p__Bacillota_C;c__Negativicutes;o__Selenomonadales;f__Selenomonadaceae;g__Megamonas;s__Megamonas funiformis	GCF_010669225.1	6.0	6.0	6.0	0.0	0.0	23	54	D003	ALL_LR_SemiBin_13_D003	Yes
SHD1_1378	No	98.6	1.36	2533243	high-quality	3	d__Bacteria;p__Bacillota;c__Bacilli;o__Erysipelotrichales;f__Erysipelotrichaceae;g__Dielma;s__	0	6.0	7.0	7.0	1.0	0.0	22	61	D003	ALL_LR_SemiBin_14_D003	Yes
SHD1_1361	No	100.0	1.58	2685401	high-quality	1	d__Bacteria;p__Bacillota_A;c__Clostridia;o__Peptostreptococcales;f__Peptostreptococcaceae;g__Peptacetobacter;s__Peptacetobacter sp900539645	GCA_900539645.1	11.0	11.0	11.0	0.0	0.0	24	89	D003	ALL_LR_SemiBin_15_D003	Yes
SHD1_1184	No	94.04	0.0	2738691	high-quality	1	d__Bacteria;p__Bacillota_A;c__Clostridia;o__Lachnospirales;f__Lachnospiraceae;g__CAJMNU01;s__CAJMNU01 sp905214855	GCA_905214855.1	5.0	5.0	5.0	0.0	0.0	22	65	D003	ALL_LR_SemiBin_16_D003	Yes
SHD1_0804	Yes	99.94	0.62	2613843	high-quality	2	d__Bacteria;p__Bacillota_A;c__Clostridia;o__Lachnospirales;f__Lachnospiraceae;g__Faecalimonas;s__	0	5.0	5.0	5.0	0.0	0.0	23	61	D003	ALL_LR_SemiBin_17_D003	Yes
SHD1_1517	No	93.29	0.7	3053903	high-quality	12	d__Bacteria;p__Bacillota_A;c__Clostridia;o__Lachnospirales;f__Lachnospiraceae;g__Ventrimonas;s__Ventrimonas sp900538475	GCA_900538475.1	5.0	5.0	5.0	0.0	0.0	22	65	D003	ALL_LR_SemiBin_18_D003	Yes
SHD1_0535	No	98.36	0.04	3857422	high-quality	5	d__Bacteria;p__Bacteroidota;c__Bacteroidia;o__Bacteroidales;f__Bacteroidaceae;g__Bacteroides;s__Bacteroides stercoris	GCA_025147325.1	5.0	5.0	5.0	0.0	0.0	22	65	D003	ALL_LR_SemiBin_19_D003	Yes
SHD1_0549	Yes	99.99	0.38	2465993	high-quality	1	d__Bacteria;p__Fusobacteriota;c__Fusobacteriia;o__Fusobacteriales;f__Fusobacteriaceae;g__Fusobacterium_A;s__Fusobacterium_A sp900543175	GCA_900543175.1	8.0	8.0	8.0	0.0	0.0	24	60	D003	ALL_LR_SemiBin_20_D003	Yes
SHD1_0502	No	99.82	0.3	3537613	high-quality	1	d__Bacteria;p__Bacteroidota;c__Bacteroidia;o__Bacteroidales;f__Bacteroidaceae;g__Prevotella;s__Prevotella copri_B	GCF_009494135.1	5.0	5.0	5.0	0.0	0.0	23	69	D003	ALL_LR_SemiBin_21_D003	Yes
SHD1_0514	No	98.82	0.11	3143697	high-quality	2	d__Bacteria;p__Bacillota_A;c__Clostridia;o__Lachnospirales;f__Lachnospiraceae;g__Clostridium_Q;s__Clostridium_Q sp000435655	GCA_018223375.1	5.0	5.0	5.0	0.0	0.0	23	72	D003	ALL_LR_SemiBin_22_D003	Yes
SHD1_0698	No	98.93	0.32	2545158	high-quality	2	d__Bacteria;p__Bacillota_A;c__Clostridia;o__Lachnospirales;f__CAG-274;g__Gallispira;s__Gallispira sp900543365	GCA_900543365.1	4.0	4.0	4.0	0.0	0.0	22	56	D003	ALL_LR_SemiBin_24_D003	Yes
SHD1_1548	No	99.06	1.98	2619190	high-quality	18	d__Bacteria;p__Bacillota_A;c__Clostridia;o__Lachnospirales;f__Lachnospiraceae;g__Schaedlerella;s__Schaedlerella sp900765975	GCA_900765975.1	4.0	4.0	4.0	0.0	0.0	23	55	D003	ALL_LR_SemiBin_25_D003	Yes
SHD1_0515	Yes	99.06	0.16	1564657	high-quality	1	d__Bacteria;p__Bacillota_A;c__Clostridia;o__TANB77;f__CAG-508;g__CAG-269;s__	0	2.0	2.0	2.0	0.0	0.0	22	37	D003	ALL_LR_SemiBin_26_D003	Yes
SHD1_1044	No	99.54	0.85	2040412	high-quality	4	d__Bacteria;p__Bacillota_A;c__Clostridia;o__Oscillospirales;f__Ruminococcaceae;g__Avimicrobium;s__Avimicrobium sp934845495	GCA_934845495.1	4.0	4.0	5.0	0.0	0.0	23	67	D003	ALL_LR_SemiBin_27_D003	Yes
SHD1_1711	No	97.82	2.39	3492476	high-quality	56	d__Bacteria;p__Bacillota_A;c__Clostridia;o__Clostridiales;f__Clostridiaceae;g__Sarcina;s__	0	6.0	6.0	6.0	0.0	0.0	23	87	D003	ALL_LR_SemiBin_28_D003	Yes
SHD1_1659	No	94.37	0.8	2121870	high-quality	6	d__Bacteria;p__Bacillota;c__Bacilli;o__Erysipelotrichales;f__Erysipelotrichaceae;g__Allobaculum;s__Allobaculum stercoricanis	GCF_000384195.1	6.0	6.0	6.0	0.0	0.0	23	57	D003	ALL_LR_SemiBin_29_D003	Yes
SHD1_2091	No	98.94	4.55	2701330	high-quality	1	d__Bacteria;p__Bacillota;c__Bacilli;o__Erysipelotrichales;f__Erysipelotrichaceae;g__Holdemanella;s__Holdemanella porci_A	GCF_019052655.1	7.0	7.0	7.0	0.0	0.0	22	54	D003	ALL_LR_SemiBin_3_D003	Yes
SHD1_1076	No	99.82	0.95	2756979	high-quality	5	d__Bacteria;p__Bacillota_A;c__Clostridia;o__Lachnospirales;f__Lachnospiraceae;g__Faecalimonas;s__Faecalimonas sp900550235	GCA_900550235.1	6.0	6.0	6.0	0.0	0.0	23	61	D003	ALL_LR_SemiBin_31_D003	Yes
SHD1_0536	No	99.71	0.31	3205949	high-quality	17	d__Bacteria;p__Bacillota_A;c__Clostridia;o__Lachnospirales;f__Lachnospiraceae;g__Faecalimonas;s__Faecalimonas umbilicata	GCF_004346095.1	6.0	6.0	5.0	0.0	0.0	23	65	D003	ALL_LR_SemiBin_32_D003	Yes
SHD1_1869	No	95.91	2.74	2503678	high-quality	19	d__Bacteria;p__Bacillota;c__Bacilli;o__Erysipelotrichales;f__Coprobacillaceae;g__Catenibacterium;s__Catenibacterium sp000437715	GCF_004168205.1	7.0	7.0	7.0	0.0	0.0	19	54	D003	ALL_LR_SemiBin_33_D003	Yes
SHD1_1264	No	96.65	0.69	3465892	high-quality	6	d__Bacteria;p__Bacillota_A;c__Clostridia;o__Lachnospirales;f__Lachnospiraceae;g__Enterocloster;s__Enterocloster sp001517625	GCF_001517625.2	6.0	6.0	6.0	0.0	0.0	22	100	D003	ALL_LR_SemiBin_34_D003	Yes
SHD1_2014	No	84.15	1.12	2880649	medium-quality	5	d__Bacteria;p__Bacillota_A;c__Clostridia;o__Lachnospirales;f__Lachnospiraceae;g__Blautia_A;s__	0	5.0	5.0	5.0	0.0	0.0	22	62	D003	ALL_LR_SemiBin_35_D003	No
SHD1_1661	No	89.1	0.4	2223970	medium-quality	10	d__Bacteria;p__Bacillota_A;c__Clostridia;o__Oscillospirales;f__Oscillospiraceae;g__Faecousia;s__	0	4.0	4.0	5.0	0.0	0.0	23	69	D003	ALL_LR_SemiBin_37_D003	No
SHD1_2500	No	90.65	7.45	3066857	medium-quality	12	d__Bacteria;p__Bacillota_A;c__Clostridia;o__Lachnospirales;f__Lachnospiraceae;g__Blautia;s__Blautia hansenii	GCF_002222595.2	5.0	5.0	5.0	0.0	0.0	21	58	D003	ALL_LR_SemiBin_38_D003	No
SHD1_1968	No	84.18	0.87	2957671	medium-quality	1	d__Bacteria;p__Bacteroidota;c__Bacteroidia;o__Bacteroidales;f__Bacteroidaceae;g__Alloprevotella;s__Alloprevotella sp000437675	GCA_000437675.1	6.0	6.0	6.0	0.0	0.0	20	58	D003	ALL_LR_SemiBin_39_D003	No
SHD1_2506	No	92.57	7.89	3407147	medium-quality	18	d__Bacteria;p__Bacillota_A;c__Clostridia;o__Lachnospirales;f__Lachnospiraceae;g__Blautia;s__Blautia sp000432195	GCA_902363515.1	4.0	4.0	4.0	0.0	0.0	21	72	D003	ALL_LR_SemiBin_41_D003	No
SHD1_2295	No	97.31	5.98	3939701	medium-quality	51	d__Bacteria;p__Bacillota_A;c__Clostridia;o__Lachnospirales;f__Lachnospiraceae;g__JAGZHZ01;s__	0	5.0	5.0	5.0	0.0	0.0	22	63	D003	ALL_LR_SemiBin_43_D003	No
SHD1_1948	No	81.43	0.22	2091020	medium-quality	4	d__Bacteria;p__Bacillota_A;c__Clostridia;o__Lachnospirales;f__Lachnospiraceae;g__Dorea_B;s__Dorea_B phocaeensis	GCF_900240315.1	5.0	5.0	5.0	0.0	0.0	22	47	D003	ALL_LR_SemiBin_45_D003	No
SHD1_1783	No	85.66	0.32	2568502	medium-quality	3	d__Bacteria;p__Bacillota_A;c__Clostridia;o__Lachnospirales;f__Lachnospiraceae;g__Blautia_A;s__	0	5.0	5.0	5.0	0.0	0.0	21	46	D003	ALL_LR_SemiBin_48_D003	No
SHD1_2148	No	78.24	0.82	2743714	medium-quality	6	d__Bacteria;p__Bacillota_A;c__Clostridia;o__Lachnospirales;f__Lachnospiraceae;g__Blautia;s__Blautia argi	GCF_003287895.1	6.0	5.0	6.0	0.0	1.0	23	63	D003	ALL_LR_SemiBin_51_D003	No
SHD1_2012	No	84.0	1.07	2093777	medium-quality	23	d__Bacteria;p__Actinomycetota;c__Coriobacteriia;o__Coriobacteriales;f__Eggerthellaceae;g__Slackia_A;s__Slackia_A piriformis	GCF_000296445.1	1.0	1.0	1.0	0.0	0.0	23	55	D003	ALL_LR_SemiBin_54_D003	No
SHD1_2421	No	60.2	0.06	2346322	medium-quality	1	d__Bacteria;p__Bacteroidota;c__Bacteroidia;o__Bacteroidales;f__Bacteroidaceae;g__Phocaeicola;s__Phocaeicola coprocola	GCF_000154845.1	5.0	5.0	5.0	0.0	0.0	21	65	D003	ALL_LR_SemiBin_55_D003	No
SHD1_2378	No	76.55	2.78	2256182	medium-quality	39	d__Bacteria;p__Bacillota_A;c__Clostridia;o__Lachnospirales;f__Lachnospiraceae;g__Blautia;s__Blautia sp900555025	GCA_905201915.1	3.0	4.0	3.0	1.0	0.0	20	39	D003	ALL_LR_SemiBin_59_D003	No
SHD1_0933	No	98.44	0.46	2088552	high-quality	1	d__Bacteria;p__Bacillota_C;c__Negativicutes;o__Acidaminococcales;f__Acidaminococcaceae;g__Phascolarctobacterium_A;s__Phascolarctobacterium_A sp900544885	GCA_900544885.1	5.0	5.0	5.0	0.0	0.0	23	60	D003	ALL_LR_SemiBin_6_D003	Yes
SHD1_0416	No	98.97	0.06	2090802	high-quality	1	d__Bacteria;p__Bacillota;c__Bacilli;o__Erysipelotrichales;f__Coprobacillaceae;g__MGBC140090;s__	0	4.0	4.0	4.0	0.0	0.0	22	48	D003	ALL_LR_SemiBin_7_D003	Yes
SHD1_0876	Yes	96.72	0.05	2124609	high-quality	1	d__Bacteria;p__Pseudomonadota;c__Gammaproteobacteria;o__Enterobacterales_A;f__Succinivibrionaceae;g__Succinivibrio;s__Succinivibrio sp905186145	GCA_905186145.1	7.0	7.0	8.0	0.0	0.0	22	79	D003	ALL_LR_SemiBin_8_D003	Yes
SHD1_1353	No	99.96	1.56	2139282	high-quality	1	d__Bacteria;p__Fusobacteriota;c__Fusobacteriia;o__Fusobacteriales;f__Fusobacteriaceae;g__Fusobacterium_B;s__Fusobacterium_B sp900554885	GCF_021531475.1	7.0	7.0	1.0	0.0	0.0	24	55	D003	ALL_LR_SemiBin_9_D003	Yes
SHD1_1745	No	98.24	2.62	2109067	high-quality	10	d__Bacteria;p__Bacillota;c__Bacilli;o__Erysipelotrichales;f__Erysipelotrichaceae;g__Amedibacillus;s__Amedibacillus dolichus	GCF_000154285.1	4.0	4.0	4.0	0.0	0.0	22	41	D003	ALL_SR_SemiBin_22_D003	Yes
SHD1_0582	No	98.46	0.1	2773427	high-quality	5	d__Bacteria;p__Bacillota_A;c__Clostridia;o__Oscillospirales;f__Butyricicoccaceae;g__Butyricicoccus;s__Butyricicoccus pullicaecorum	GCF_900167005.1	6.0	6.0	6.0	0.0	0.0	23	81	D003	ALL_SR_SemiBin_3_D003	Yes
SHD1_2221	No	98.08	5.39	2755510	medium-quality	30	d__Bacteria;p__Bacillota_A;c__Clostridia;o__Lachnospirales;f__Lachnospiraceae;g__Ruminococcus_B;s__Ruminococcus_B gnavus	GCF_008121495.1	5.0	5.0	5.0	0.0	1.0	21	56	D003	ALL_SR_SemiBin_36_sub_D003	No
SHD1_1880	No	86.53	0.93	2402035	medium-quality	18	d__Bacteria;p__Bacillota_A;c__Clostridia;o__Oscillospirales;f__Ruminococcaceae;g__Fournierella;s__Fournierella massiliensis	GCF_004345265.1	5.0	5.0	6.0	0.0	0.0	23	70	D003	ALL_SR_SemiBin_43_D003	No
SHD1_1819	No	84.92	0.33	2738872	medium-quality	15	d__Bacteria;p__Bacillota_A;c__Clostridia;o__Lachnospirales;f__Lachnospiraceae;g__Blautia;s__Blautia sp900753905	GCA_905200905.1	4.0	4.0	4.0	0.0	0.0	21	46	D003	ALL_SR_SemiBin_44_D003	No
SHD1_2106	No	82.64	1.43	2798059	medium-quality	12	d__Bacteria;p__Bacillota_A;c__Clostridia;o__Lachnospirales;f__Lachnospiraceae;g__UMGS1370;s__UMGS1370 sp900542035	GCA_900542035.1	4.0	4.0	4.0	0.0	0.0	23	57	D003	ALL_SR_SemiBin_47_D003	No
SHD1_2205	No	81.44	1.9	2390858	medium-quality	14	d__Bacteria;p__Bacillota_A;c__Clostridia;o__Lachnospirales;f__Lachnospiraceae;g__Schaedlerella;s__Schaedlerella glycyrrhizinilytica_A	GCF_015560805.1	4.0	4.0	3.0	0.0	0.0	19	41	D003	ALL_SR_SemiBin_56_D003	No
SHD1_2519	No	55.5	0.67	1796283	medium-quality	56	d__Bacteria;p__Bacillota_A;c__Clostridia;o__Lachnospirales;f__Lachnospiraceae;g__Blautia;s__Blautia sp900556555	GCA_900556555.1	0.0	0.0	0.0	0.0	0.0	20	38	D003	ALL_SR_SemiBin_66_D003	No
SHD1_2254	No	98.59	5.85	2950580	medium-quality	7	d__Bacteria;p__Pseudomonadota;c__Gammaproteobacteria;o__Burkholderiales;f__Burkholderiaceae_A;g__Sutterella;s__Sutterella sp905186105	GCA_905186105.1	9.0	9.0	10.0	0.0	0.0	23	84	D003	ALL_multi_SemiBin_26_D003	No
SHD1_2115	No	97.67	4.49	2573165	high-quality	22	d__Bacteria;p__Bacillota;c__Bacilli;o__Erysipelotrichales;f__Erysipelotrichaceae;g__Amedibacterium;s__Amedibacterium intestinale	GCF_010537335.1	7.0	6.0	6.0	0.0	0.0	21	62	D003	ALL_multi_SemiBin_28_D003	Yes
SHD1_1568	No	98.63	1.97	2407930	high-quality	9	d__Bacteria;p__Bacillota_A;c__Clostridia;o__Lachnospirales;f__Lachnospiraceae;g__Faecalimonas;s__	0	5.0	5.0	5.0	0.0	0.0	23	62	D003	ALL_multi_SemiBin_30_D003	Yes
SHD1_2400	No	80.46	3.8	2458329	medium-quality	21	d__Bacteria;p__Bacillota_A;c__Clostridia;o__Lachnospirales;f__Lachnospiraceae;g__Blautia_A;s__Blautia_A sp900541345	GCA_900541345.1	5.0	5.0	5.0	0.0	0.0	23	58	D003	ALL_multi_SemiBin_34_D003	No
SHD1_1853	No	85.92	0.65	3019187	medium-quality	11	d__Bacteria;p__Bacillota_A;c__Clostridia;o__Lachnospirales;f__Lachnospiraceae;g__Blautia_A;s__Blautia_A caecimuris	GCF_024622975.1	5.0	5.0	5.0	0.0	0.0	17	37	D003	ALL_multi_SemiBin_39_D003	No
SHD1_2001	No	99.99	4.2	3198262	high-quality	12	d__Bacteria;p__Bacillota_A;c__Clostridia;o__Lachnospirales;f__Lachnospiraceae;g__Oliverpabstia;s__Oliverpabstia sp000432335	GCA_000432335.1	6.0	6.0	3.0	0.0	0.0	23	71	D003	ALL_multi_SemiBin_44_D003	Yes
SHD1_1555	No	89.6	0.11	2218048	medium-quality	8	d__Bacteria;p__Bacillota_A;c__Clostridia;o__Lachnospirales;f__Lachnospiraceae;g__UBA9414;s__UBA9414 sp018365895	GCA_018365895.1	5.0	5.0	5.0	0.0	0.0	22	54	D003	ALL_multi_SemiBin_45_D003	No
SHD1_2109	No	90.89	3.1	2204087	high-quality	16	d__Bacteria;p__Fusobacteriota;c__Fusobacteriia;o__Fusobacteriales;f__Fusobacteriaceae;g__Fusobacterium_B;s__Fusobacterium_B sp900545035	GCA_900545035.1	6.0	6.0	7.0	0.0	0.0	24	53	D003	ALL_multi_SemiBin_50_D003	Yes
SHD1_2405	No	80.1	3.81	1913133	medium-quality	31	d__Bacteria;p__Pseudomonadota;c__Gammaproteobacteria;o__Burkholderiales;f__Burkholderiaceae_A;g__Duodenibacillus;s__	0	3.0	2.0	2.0	0.0	0.0	21	46	D003	ALL_multi_SemiBin_53_D003	No
SHD1_0425	No	99.89	0.25	2347016	high-quality	10	d__Bacteria;p__Pseudomonadota;c__Gammaproteobacteria;o__Burkholderiales;f__Burkholderiaceae_A;g__Sutterella;s__Sutterella wadsworthensis_A	GCF_000297775.1	9.0	8.0	1.0	0.0	1.0	23	67	D003	ALL_multi_SemiBin_9_D003	Yes
SHD1_1023	Yes	99.99	0.9	2395172	high-quality	1	d__Bacteria;p__Bacillota_A;c__Clostridia;o__Oscillospirales;f__Acutalibacteraceae;g__JAGZMM01;s__JAGZMM01 sp018364155	GCA_018364155.1	3.0	3.0	3.0	0.0	0.0	22	55	D004	ALL_LR_SemiBin_0_D004	Yes
SHD1_0300	Yes	99.99	0.18	3297590	high-quality	1	d__Bacteria;p__Bacillota_A;c__Clostridia;o__Oscillospirales;f__Oscillospiraceae;g__Dysosmobacter;s__Dysosmobacter welbionis	GCF_005121165.3	3.0	3.0	3.0	0.0	0.0	23	61	D004	ALL_LR_SemiBin_1_D004	Yes
SHD1_0612	No	99.97	0.44	2548510	high-quality	1	d__Bacteria;p__Pseudomonadota;c__Gammaproteobacteria;o__Burkholderiales;f__Burkholderiaceae_A;g__Sutterella;s__Sutterella wadsworthensis_A	GCF_000297775.1	9.0	9.0	1.0	0.0	0.0	23	69	D004	ALL_LR_SemiBin_10_D004	Yes
SHD1_0537	No	99.96	0.36	2683823	high-quality	1	d__Bacteria;p__Fusobacteriota;c__Fusobacteriia;o__Fusobacteriales;f__Fusobacteriaceae;g__Fusobacterium_A;s__Fusobacterium_A mortiferum	GCF_000158195.2	8.0	8.0	9.0	0.0	0.0	23	69	D004	ALL_LR_SemiBin_11_D004	Yes
SHD1_1008	Yes	99.62	0.8	2708515	high-quality	1	d__Bacteria;p__Bacillota_A;c__Clostridia;o__Oscillospirales;f__Ruminococcaceae;g__Negativibacillus;s__Negativibacillus sp905197685	GCA_905197685.1	4.0	4.0	5.0	0.0	0.0	23	62	D004	ALL_LR_SemiBin_12_D004	Yes
SHD1_0007	Yes	99.99	0.0	3128348	high-quality	1	d__Bacteria;p__Bacillota_A;c__Clostridia;o__Lachnospirales;f__Lachnospiraceae;g__Oliverpabstia;s__Oliverpabstia sp000432335	GCA_000432335.1	5.0	5.0	3.0	0.0	0.0	23	60	D004	ALL_LR_SemiBin_13_D004	Yes
SHD1_0149	No	99.99	0.09	3301764	high-quality	4	d__Bacteria;p__Bacteroidota;c__Bacteroidia;o__Bacteroidales;f__Bacteroidaceae;g__Bacteroides;s__Bacteroides sp900766005	GCA_900766005.1	10.0	10.0	10.0	0.0	0.0	22	78	D004	ALL_LR_SemiBin_14_D004	Yes
SHD1_0216	Yes	100.0	0.13	3320099	high-quality	1	d__Bacteria;p__Actinomycetota;c__Coriobacteriia;o__Coriobacteriales;f__Eggerthellaceae;g__Eggerthella;s__Eggerthella lenta	GCF_000024265.1	3.0	3.0	3.0	0.0	0.0	23	48	D004	ALL_LR_SemiBin_15_D004	Yes
SHD1_1047	No	99.88	0.92	3345206	high-quality	1	d__Bacteria;p__Bacillota_A;c__Clostridia;o__Lachnospirales;f__Lachnospiraceae;g__Ruminococcus_B;s__Ruminococcus_B gnavus	GCF_008121495.1	5.0	5.0	5.0	0.0	0.0	22	59	D004	ALL_LR_SemiBin_16_D004	Yes
SHD1_0464	No	99.99	0.3	3554870	high-quality	1	d__Bacteria;p__Bacillota_A;c__Clostridia;o__Lachnospirales;f__Lachnospiraceae;g__Schaedlerella;s__Schaedlerella glycyrrhizinilytica_A	GCF_015560805.1	6.0	6.0	6.0	0.0	0.0	24	63	D004	ALL_LR_SemiBin_17_D004	Yes
SHD1_0732	No	99.66	0.5	4001032	high-quality	1	d__Bacteria;p__Bacteroidota;c__Bacteroidia;o__Bacteroidales;f__Bacteroidaceae;g__Bacteroides;s__Bacteroides stercoris	GCA_025147325.1	5.0	5.0	5.0	0.0	0.0	23	69	D004	ALL_LR_SemiBin_18_D004	Yes
SHD1_1381	Yes	99.96	1.64	4998068	high-quality	1	d__Bacteria;p__Bacteroidota;c__Bacteroidia;o__Bacteroidales;f__Tannerellaceae;g__Parabacteroides;s__Parabacteroides distasonis	GCF_000012845.1	7.0	7.0	7.0	0.0	0.0	23	83	D004	ALL_LR_SemiBin_19_D004	Yes
SHD1_0361	No	99.99	0.22	3523576	high-quality	1	d__Bacteria;p__Bacteroidota;c__Bacteroidia;o__Bacteroidales;f__Bacteroidaceae;g__Phocaeicola;s__Phocaeicola sp900546645	GCA_900546645.1	6.0	6.0	6.0	0.0	0.0	22	92	D004	ALL_LR_SemiBin_2_D004	Yes
SHD1_0759	No	97.83	0.16	2290520	high-quality	2	d__Bacteria;p__Bacillota_A;c__Clostridia;o__Oscillospirales;f__Oscillospiraceae;g__Faecousia;s__	0	4.0	4.0	5.0	0.0	0.0	23	68	D004	ALL_LR_SemiBin_20_D004	Yes
SHD1_1554	No	99.96	2.18	5243910	high-quality	2	d__Bacteria;p__Bacteroidota;c__Bacteroidia;o__Bacteroidales;f__Bacteroidaceae;g__Bacteroides;s__Bacteroides fragilis	GCF_000025985.1	6.0	6.0	6.0	0.0	0.0	22	73	D004	ALL_LR_SemiBin_22_D004	Yes
SHD1_0785	No	99.98	0.61	1891405	high-quality	3	d__Bacteria;p__Actinomycetota;c__Coriobacteriia;o__Coriobacteriales;f__Coriobacteriaceae;g__Collinsella;s__Collinsella intestinalis	GCF_000156175.1	4.0	4.0	4.0	0.0	0.0	22	52	D004	ALL_LR_SemiBin_23_D004	Yes
SHD1_1254	No	99.92	1.33	2012054	high-quality	1	d__Bacteria;p__Fusobacteriota;c__Fusobacteriia;o__Fusobacteriales;f__Fusobacteriaceae;g__Fusobacterium_B;s__Fusobacterium_B sp900554885	GCF_021531475.1	7.0	7.0	1.0	0.0	0.0	23	53	D004	ALL_LR_SemiBin_24_D004	Yes
SHD1_0138	No	99.58	0.0	2574398	high-quality	3	d__Bacteria;p__Bacillota_A;c__Clostridia;o__Lachnospirales;f__Lachnospiraceae;g__Faecalimonas;s__Faecalimonas sp900550235	GCA_900550235.1	6.0	5.0	6.0	0.0	1.0	24	59	D004	ALL_LR_SemiBin_25_D004	Yes
SHD1_0065	Yes	99.92	0.02	2776866	high-quality	2	d__Bacteria;p__Bacillota_A;c__Clostridia;o__Lachnospirales;f__Lachnospiraceae;g__Mediterraneibacter;s__Mediterraneibacter torques	GCF_000153925.1	4.0	4.0	4.0	0.0	0.0	23	51	D004	ALL_LR_SemiBin_26_D004	Yes
SHD1_0371	Yes	99.44	0.12	2815970	high-quality	2	d__Bacteria;p__Bacillota_A;c__Clostridia;o__Lachnospirales;f__Anaerotignaceae;g__Anaerotignum;s__Anaerotignum sp905214825	GCA_905214825.1	5.0	5.0	6.0	0.0	0.0	23	62	D004	ALL_LR_SemiBin_27_D004	Yes
SHD1_0938	Yes	99.89	0.76	3480576	high-quality	1	d__Bacteria;p__Desulfobacterota;c__Desulfovibrionia;o__Desulfovibrionales;f__Desulfovibrionaceae;g__Bilophila;s__Bilophila wadsworthia	GCF_000701705.1	4.0	4.0	4.0	0.0	0.0	24	66	D004	ALL_LR_SemiBin_28_D004	Yes
SHD1_1305	No	98.03	1.07	3240106	high-quality	3	d__Bacteria;p__Bacillota_A;c__Clostridia;o__Lachnospirales;f__Lachnospiraceae;g__Copromonas;s__Copromonas sp000435795	GCA_014385265.1	5.0	5.0	5.0	0.0	0.0	24	86	D004	ALL_LR_SemiBin_29_D004	Yes
SHD1_0053	No	100.0	0.03	4677773	high-quality	1	d__Bacteria;p__Bacteroidota;c__Bacteroidia;o__Bacteroidales;f__Bacteroidaceae;g__Phocaeicola;s__Phocaeicola vulgatus	GCF_000012825.1	7.0	7.0	7.0	0.0	0.0	22	80	D004	ALL_LR_SemiBin_3_D004	Yes
SHD1_0420	Yes	99.86	0.24	2446199	high-quality	5	d__Bacteria;p__Actinomycetota;c__Coriobacteriia;o__Coriobacteriales;f__Coriobacteriaceae;g__Collinsella;s__	0	0.0	0.0	3.0	0.0	3.0	23	54	D004	ALL_LR_SemiBin_32_D004	No
SHD1_1904	No	99.99	3.75	3176400	high-quality	7	d__Bacteria;p__Bacillota_A;c__Clostridia;o__Lachnospirales;f__Lachnospiraceae;g__Blautia;s__Blautia hansenii	GCF_002222595.2	5.0	5.0	5.0	0.0	0.0	22	64	D004	ALL_LR_SemiBin_33_D004	Yes
SHD1_0485	No	99.99	0.32	3244017	high-quality	10	d__Bacteria;p__Bacillota_A;c__Clostridia;o__Clostridiales;f__Clostridiaceae;g__Sarcina;s__Sarcina perfringens	GCF_000013285.1	10.0	10.0	10.0	0.0	0.0	23	95	D004	ALL_LR_SemiBin_4_D004	Yes
SHD1_2140	No	91.76	3.48	3450297	high-quality	26	d__Bacteria;p__Bacillota;c__Bacilli;o__Erysipelotrichales;f__Coprobacillaceae;g__Thomasclavelia;s__Thomasclavelia ramosa	GCF_014131695.1	3.0	3.0	3.0	0.0	0.0	19	48	D004	ALL_LR_SemiBin_42_D004	Yes
SHD1_1663	No	87.21	0.03	2609385	medium-quality	5	d__Bacteria;p__Bacillota_A;c__Clostridia;o__Lachnospirales;f__Lachnospiraceae;g__Blautia;s__Blautia argi	GCF_003287895.1	4.0	4.0	4.0	0.0	0.0	21	45	D004	ALL_LR_SemiBin_44_D004	No
SHD1_2539	No	50.87	0.07	1338475	medium-quality	2	d__Bacteria;p__Bacillota_A;c__Clostridia;o__Lachnospirales;f__Lachnospiraceae;g__Faecalimonas;s__Faecalimonas sp900551895	GCA_900551895.1	1.0	1.0	1.0	0.0	0.0	17	28	D004	ALL_LR_SemiBin_45_D004	No
SHD1_2483	Yes	71.6	3.22	4410936	medium-quality	2	d__Bacteria;p__Bacillota_A;c__Clostridia;o__Lachnospirales;f__Lachnospiraceae;g__Hungatella;s__Hungatella effluvii	GCF_003201875.1	5.0	5.0	5.0	0.0	0.0	20	52	D004	ALL_LR_SemiBin_47_D004	No
SHD1_2452	Yes	58.62	0.1	1308045	medium-quality	1	d__Bacteria;p__Bacillota_A;c__Clostridia;o__Oscillospirales;f__Oscillospiraceae;g__Dysosmobacter;s__	0	2.0	2.0	2.0	0.0	0.0	19	36	D004	ALL_LR_SemiBin_49_D004	No
SHD1_1692	No	99.96	2.73	3373845	high-quality	2	d__Bacteria;p__Bacillota_A;c__Clostridia;o__Clostridiales;f__Clostridiaceae;g__Clostridium;s__	0	11.0	11.0	11.0	0.0	0.0	22	91	D004	ALL_LR_SemiBin_5_D004	Yes
SHD1_1742	No	99.97	2.96	3672296	high-quality	4	d__Bacteria;p__Bacillota_A;c__Clostridia;o__Oscillospirales;f__Oscillospiraceae;g__Flavonifractor;s__Flavonifractor plautii	GCF_000239295.1	3.0	3.0	3.0	0.0	0.0	24	62	D004	ALL_LR_SemiBin_6_D004	Yes
SHD1_1415	No	96.75	1.1	1954069	high-quality	10	d__Bacteria;p__Bacillota;c__Bacilli;o__Erysipelotrichales;f__Erysipelotrichaceae;g__Amedibacillus;s__Amedibacillus dolichus	GCF_000154285.1	3.0	3.0	2.0	0.0	0.0	22	41	D004	ALL_LR_SemiBin_7_D004	Yes
SHD1_1133	No	99.95	1.09	2538317	high-quality	2	d__Bacteria;p__Bacillota_A;c__Clostridia;o__Peptostreptococcales;f__Peptostreptococcaceae;g__Peptacetobacter;s__Peptacetobacter sp900539645	GCA_900539645.1	11.0	12.0	12.0	1.0	0.0	24	96	D004	ALL_LR_SemiBin_9_D004	Yes
SHD1_1645	No	88.73	0.28	3060841	medium-quality	15	d__Bacteria;p__Bacillota_A;c__Clostridia;o__Lachnospirales;f__Lachnospiraceae;g__Blautia;s__Blautia sp000432195	GCA_902363515.1	3.0	3.0	3.0	1.0	0.0	22	56	D004	ALL_SR_SemiBin_21_D004	No
SHD1_1676	No	97.27	2.1	3417370	high-quality	20	d__Bacteria;p__Bacillota_A;c__Clostridia;o__Lachnospirales;f__Lachnospiraceae;g__Enterocloster;s__Enterocloster sp001517625	GCF_001517625.2	2.0	5.0	5.0	6.0	0.0	22	63	D004	ALL_SR_SemiBin_22_D004	Yes
SHD1_0691	No	99.21	0.37	3128315	high-quality	11	d__Bacteria;p__Bacillota_A;c__Clostridia;o__Lachnospirales;f__Lachnospiraceae;g__Blautia_A;s__Blautia_A sp900541345	GCA_900541345.1	6.0	6.0	6.0	0.0	0.0	23	65	D004	ALL_multi_SemiBin_20_D004	Yes
SHD1_1350	No	98.03	1.17	2688793	high-quality	7	d__Bacteria;p__Bacillota;c__Bacilli;o__Erysipelotrichales;f__Erysipelotrichaceae;g__Amedibacterium;s__Amedibacterium intestinale	GCF_010537335.1	5.0	5.0	6.0	0.0	0.0	22	66	D004	ALL_multi_SemiBin_21_D004	Yes
SHD1_1562	No	99.99	2.21	2778577	high-quality	5	d__Bacteria;p__Bacillota;c__Bacilli;o__Lactobacillales;f__Enterococcaceae;g__Enterococcus;s__Enterococcus faecalis	GCF_000392875.1	4.0	4.0	4.0	0.0	0.0	23	62	D004	ALL_multi_SemiBin_22_D004	Yes
SHD1_0200	Yes	100.0	0.12	2456162	high-quality	8	d__Bacteria;p__Bacillota_A;c__Clostridia;o__Oscillospirales;f__Butyricicoccaceae;g__Butyricicoccus;s__Butyricicoccus pullicaecorum_C	GCA_018366195.1	6.0	6.0	5.0	0.0	0.0	23	71	D004	ALL_multi_SemiBin_31_D004	Yes
SHD1_1737	No	93.41	1.61	2279948	high-quality	20	d__Bacteria;p__Bacillota_A;c__Clostridia;o__Lachnospirales;f__Lachnospiraceae;g__Lachnospira;s__Lachnospira sp900552795	GCA_900552795.1	3.0	3.0	3.0	0.0	0.0	22	45	D004	ALL_multi_SemiBin_33_D004	Yes
SHD1_1893	No	93.62	2.41	2089369	high-quality	17	d__Bacteria;p__Bacillota_A;c__Clostridia;o__Oscillospirales;f__Acutalibacteraceae;g__UMGS1071;s__	0	4.0	4.0	5.0	0.0	0.0	23	63	D004	ALL_multi_SemiBin_36_D004	Yes
SHD1_1135	Yes	99.78	1.06	3208050	high-quality	5	d__Bacteria;p__Bacillota_A;c__Clostridia;o__Lachnospirales;f__Lachnospiraceae;g__Anaerostipes;s__Anaerostipes caccae	GCF_014467075.1	2.0	2.0	2.0	0.0	0.0	20	49	D004	ALL_multi_SemiBin_37_D004	Yes
SHD1_1316	No	94.5	0.38	2918453	high-quality	21	d__Bacteria;p__Bacillota_A;c__Clostridia;o__Lachnospirales;f__Lachnospiraceae;g__Blautia_A;s__Blautia_A caecimuris	GCF_024622975.1	5.0	5.0	5.0	0.0	0.0	24	54	D004	ALL_multi_SemiBin_39_D004	Yes
SHD1_2534	Yes	94.61	8.72	2105702	medium-quality	117	d__Bacteria;p__Bacillota;c__Bacilli;o__Lactobacillales;f__Streptococcaceae;g__Streptococcus;s__Streptococcus salivarius	GCF_000785515.1	1.0	1.0	1.0	0.0	0.0	21	43	D004	ALL_multi_SemiBin_40_D004	No
SHD1_2229	No	97.33	5.31	3546644	medium-quality	12	d__Bacteria;p__Bacillota_A;c__Clostridia;o__Lachnospirales;f__Lachnospiraceae;g__Clostridium_Q;s__Clostridium_Q sp000435655	GCA_018223375.1	6.0	6.0	6.0	0.0	0.0	24	79	D004	ALL_multi_SemiBin_41_D004	No
SHD1_2445	No	83.1	4.91	2526268	medium-quality	18	d__Bacteria;p__Bacillota_A;c__Clostridia;o__Lachnospirales;f__Lachnospiraceae;g__Faecalimonas;s__Faecalimonas umbilicata	GCF_004346095.1	5.0	4.0	4.0	0.0	1.0	22	46	D004	ALL_multi_SemiBin_43_D004	No
SHD1_2643	No	83.63	9.55	3120147	medium-quality	40	d__Bacteria;p__Bacillota_A;c__Clostridia;o__Lachnospirales;f__Lachnospiraceae;g__Roseburia;s__Roseburia sp019421345	GCA_019421345.1	5.0	4.0	5.0	0.0	0.0	23	66	D004	ALL_multi_SemiBin_46_D004	No
SHD1_2290	No	83.25	3.13	2124402	medium-quality	49	d__Bacteria;p__Fusobacteriota;c__Fusobacteriia;o__Fusobacteriales;f__Fusobacteriaceae;g__Fusobacterium_B;s__Fusobacterium_B sp900545035	GCA_900545035.1	3.0	2.0	5.0	0.0	3.0	23	56	D004	ALL_multi_SemiBin_47_D004	No
SHD1_2624	No	58.83	3.73	2400909	medium-quality	22	d__Bacteria;p__Bacillota_A;c__Clostridia;o__Oscillospirales;f__Ruminococcaceae;g__Faecalibacterium;s__Faecalibacterium sp900540455	GCA_900540455.1	5.0	5.0	5.0	0.0	0.0	23	69	D004	ALL_multi_SemiBin_48_D004	No
SHD1_2560	No	59.35	2.15	1351177	medium-quality	29	d__Bacteria;p__Bacillota;c__Bacilli;o__Erysipelotrichales;f__Coprobacillaceae;g__MGBC140090;s__	0	1.0	1.0	1.0	0.0	0.0	18	29	D004	ALL_multi_SemiBin_50_D004	No
SHD1_2636	Yes	56.7	3.66	3535684	medium-quality	3	d__Bacteria;p__Bacillota_A;c__Clostridia;o__Lachnospirales;f__Lachnospiraceae;g__Enterocloster;s__Enterocloster aldenensis	GCF_003434055.1	4.0	4.0	2.0	0.0	0.0	17	44	D004	ALL_multi_SemiBin_51_D004	No
SHD1_2440	No	67.51	1.76	1527674	medium-quality	33	d__Bacteria;p__Bacillota_A;c__Clostridia;o__Peptostreptococcales;f__Peptostreptococcaceae;g__GCA-900066495;s__GCA-900066495 sp902362365	GCA_902362365.1	5.0	5.0	5.0	1.0	0.0	14	22	D004	ALL_multi_SemiBin_52_D004	No
SHD1_2019	No	97.01	3.74	2222680	high-quality	15	d__Bacteria;p__Bacillota_C;c__Negativicutes;o__Selenomonadales;f__Selenomonadaceae;g__Megamonas;s__Megamonas funiformis	GCF_010669225.1	6.0	6.0	6.0	0.0	0.0	21	51	D005	10G_20G_SemiBin_43_D005	Yes
SHD1_1651	No	87.56	0.06	1961938	medium-quality	9	d__Bacteria;p__Fusobacteriota;c__Fusobacteriia;o__Fusobacteriales;f__Fusobacteriaceae;g__Fusobacterium_B;s__Fusobacterium_B sp900554355	GCF_021531595.1	4.0	4.0	1.0	0.0	0.0	22	53	D005	10G_20G_SemiBin_45_D005	No
SHD1_0008	No	99.99	0.0	3196679	high-quality	10	d__Bacteria;p__Bacteroidota;c__Bacteroidia;o__Bacteroidales;f__Bacteroidaceae;g__Phocaeicola;s__Phocaeicola sp900556845	GCA_900556845.1	8.0	8.0	8.0	0.0	0.0	22	98	D005	ALL_LR_SemiBin_0_D005	Yes
SHD1_1107	No	99.99	1.04	3578211	high-quality	1	d__Bacteria;p__Bacteroidota;c__Bacteroidia;o__Bacteroidales;f__Bacteroidaceae;g__Phocaeicola;s__Phocaeicola sp900546645	GCA_900546645.1	6.0	6.0	6.0	0.0	0.0	23	92	D005	ALL_LR_SemiBin_1_D005	Yes
SHD1_1698	No	98.68	2.49	2103325	high-quality	12	d__Bacteria;p__Bacillota;c__Bacilli;o__Erysipelotrichales;f__Coprobacillaceae;g__MGBC140090;s__	0	4.0	4.0	4.0	0.0	0.0	22	48	D005	ALL_LR_SemiBin_11_D005	Yes
SHD1_0538	No	98.7	0.11	2445933	high-quality	6	d__Bacteria;p__Bacillota_A;c__Clostridia;o__Oscillospirales;f__Ruminococcaceae;g__Fournierella;s__	0	5.0	5.0	7.0	0.0	0.0	23	80	D005	ALL_LR_SemiBin_12_D005	Yes
SHD1_0481	No	99.95	0.31	2731446	high-quality	12	d__Bacteria;p__Bacillota_A;c__Clostridia;o__Lachnospirales;f__Lachnospiraceae;g__Eisenbergiella;s__Eisenbergiella sp900539715	GCA_900539715.1	4.0	3.0	4.0	0.0	1.0	22	54	D005	ALL_LR_SemiBin_13_D005	Yes
SHD1_2137	No	97.61	4.64	2049286	high-quality	5	d__Bacteria;p__Fusobacteriota;c__Fusobacteriia;o__Fusobacteriales;f__Fusobacteriaceae;g__Fusobacterium_B;s__Fusobacterium_B sp900554885	GCF_021531475.1	6.0	6.0	1.0	0.0	0.0	24	55	D005	ALL_LR_SemiBin_15_D005	Yes
SHD1_0573	No	98.56	0.11	2059243	high-quality	2	d__Bacteria;p__Bacillota_A;c__Clostridia;o__Lachnospirales;f__CAG-274;g__Gallispira;s__Gallispira sp900543365	GCA_900543365.1	4.0	4.0	4.0	0.0	0.0	22	53	D005	ALL_LR_SemiBin_16_D005	Yes
SHD1_1383	No	97.03	1.06	2536269	high-quality	19	d__Bacteria;p__Bacillota_A;c__Clostridia;o__Peptostreptococcales;f__Peptostreptococcaceae;g__Peptacetobacter;s__Peptacetobacter hiranonis	GCF_008151785.1	9.0	9.0	9.0	0.0	0.0	23	85	D005	ALL_LR_SemiBin_19_D005	Yes
SHD1_0148	No	99.54	0.0	2614279	high-quality	4	d__Bacteria;p__Bacillota_A;c__Clostridia;o__Lachnospirales;f__Lachnospiraceae;g__Faecalimonas;s__Faecalimonas sp900550235	GCA_900550235.1	6.0	6.0	6.0	0.0	0.0	24	67	D005	ALL_LR_SemiBin_20_D005	Yes
SHD1_0991	No	96.07	0.06	2050084	high-quality	1	d__Bacteria;p__Pseudomonadota;c__Gammaproteobacteria;o__Enterobacterales_A;f__Succinivibrionaceae;g__Succinivibrio;s__Succinivibrio sp905186145	GCA_905186145.1	7.0	7.0	8.0	0.0	0.0	22	79	D005	ALL_LR_SemiBin_21_D005	Yes
SHD1_0035	Yes	100.0	0.02	2220234	high-quality	1	d__Bacteria;p__Bacillota_B;c__Peptococcia;o__Peptococcales;f__Peptococcaceae;g__UMGS1590;s__UMGS1590 sp900553245	GCA_900553245.1	6.0	6.0	6.0	0.0	0.0	23	58	D005	ALL_LR_SemiBin_22_D005	Yes
SHD1_1690	No	99.95	2.72	3327872	high-quality	11	d__Bacteria;p__Bacillota_A;c__Clostridia;o__Lachnospirales;f__Lachnospiraceae;g__Blautia;s__Blautia sp900556555	GCA_900556555.1	4.0	4.0	4.0	0.0	0.0	22	67	D005	ALL_LR_SemiBin_24_D005	Yes
SHD1_1818	No	83.83	0.11	2935747	medium-quality	4	d__Bacteria;p__Bacteroidota;c__Bacteroidia;o__Bacteroidales;f__Bacteroidaceae;g__Mediterranea;s__	0	6.0	6.0	6.0	0.0	0.0	22	54	D005	ALL_LR_SemiBin_25_D005	No
SHD1_2374	No	98.83	7.18	2930231	medium-quality	21	d__Bacteria;p__Pseudomonadota;c__Gammaproteobacteria;o__Burkholderiales;f__Burkholderiaceae_A;g__Sutterella;s__Sutterella sp905186105	GCA_905186105.1	9.0	9.0	10.0	0.0	0.0	23	72	D005	ALL_LR_SemiBin_26_D005	No
SHD1_1418	No	93.63	0.48	2542884	high-quality	18	d__Bacteria;p__Bacillota_A;c__Clostridia;o__Lachnospirales;f__Lachnospiraceae;g__Faecalimonas;s__Faecalimonas umbilicata	GCF_004346095.1	4.0	4.0	4.0	0.0	0.0	23	51	D005	ALL_LR_SemiBin_29_D005	Yes
SHD1_0626	No	99.07	0.27	1907874	high-quality	2	d__Bacteria;p__Bacillota_A;c__Clostridia;o__Oscillospirales;f__Acutalibacteraceae;g__UMGS1071;s__UMGS1071 sp900548305	GCA_900548305.1	3.0	3.0	4.0	0.0	0.0	22	53	D005	ALL_LR_SemiBin_3_D005	Yes
SHD1_2367	No	90.55	5.43	2819802	medium-quality	21	d__Bacteria;p__Bacillota_A;c__Clostridia;o__Lachnospirales;f__Lachnospiraceae;g__Blautia;s__Blautia hansenii	GCF_002222595.2	2.0	2.0	2.0	0.0	0.0	22	69	D005	ALL_LR_SemiBin_30_D005	No
SHD1_1708	No	97.5	2.31	1609849	high-quality	2	d__Bacteria;p__Bacillota_A;c__Clostridia;o__TANB77;f__CAG-508;g__CAG-269;s__	0	2.0	2.0	2.0	0.0	0.0	22	35	D005	ALL_LR_SemiBin_33_D005	Yes
SHD1_1125	No	99.42	0.96	1912842	high-quality	1	d__Bacteria;p__Pseudomonadota;c__Gammaproteobacteria;o__Burkholderiales;f__Burkholderiaceae_A;g__Aphodousia;s__	0	7.0	7.0	7.0	0.0	0.0	23	59	D005	ALL_LR_SemiBin_4_D005	Yes
SHD1_2408	No	88.24	5.5	2872103	medium-quality	38	d__Bacteria;p__Bacillota_A;c__Clostridia;o__Lachnospirales;f__Lachnospiraceae;g__Schaedlerella;s__Schaedlerella glycyrrhizinilytica_A	GCF_015560805.1	3.0	3.0	3.0	0.0	0.0	22	48	D005	ALL_LR_SemiBin_44_D005	No
SHD1_1325	No	99.12	1.32	2134156	high-quality	1	d__Bacteria;p__Bacillota_C;c__Negativicutes;o__Acidaminococcales;f__Acidaminococcaceae;g__Phascolarctobacterium_A;s__Phascolarctobacterium_A sp900552855	GCA_900552855.1	5.0	5.0	5.0	0.0	0.0	23	65	D005	ALL_LR_SemiBin_5_D005	Yes
SHD1_2669	No	50.3	6.02	2066607	medium-quality	38	d__Bacteria;p__Actinomycetota;c__Coriobacteriia;o__Coriobacteriales;f__Eggerthellaceae;g__Slackia_A;s__Slackia_A piriformis	GCF_000296445.1	5.0	4.0	4.0	0.0	1.0	22	60	D005	ALL_LR_SemiBin_57_D005	No
SHD1_0807	No	99.83	0.6	2583438	high-quality	1	d__Bacteria;p__Bacillota_A;c__Clostridia;o__Oscillospirales;f__Ruminococcaceae;g__Faecalibacterium;s__Faecalibacterium sp900540455	GCA_900540455.1	6.0	6.0	6.0	0.0	0.0	23	67	D005	ALL_LR_SemiBin_6_D005	Yes
SHD1_0062	No	99.88	0.01	3229284	high-quality	4	d__Bacteria;p__Bacteroidota;c__Bacteroidia;o__Bacteroidales;f__Bacteroidaceae;g__Bacteroides;s__Bacteroides sp900766005	GCA_900766005.1	12.0	12.0	10.0	0.0	0.0	22	79	D005	ALL_LR_SemiBin_7_D005	Yes
SHD1_0534	No	99.27	0.22	2868347	high-quality	26	d__Bacteria;p__Bacillota_A;c__Clostridia;o__Clostridiales;f__Clostridiaceae;g__Sarcina;s__Sarcina perfringens	GCF_000013285.1	7.0	6.0	5.0	0.0	0.0	23	90	D005	ALL_SR_SemiBin_0_D005	Yes
SHD1_1635	No	93.67	1.24	4016048	high-quality	19	d__Bacteria;p__Bacteroidota;c__Bacteroidia;o__Bacteroidales;f__Tannerellaceae;g__Parabacteroides;s__Parabacteroides merdae	GCA_025151215.1	5.0	5.0	5.0	0.0	0.0	23	79	D005	ALL_SR_SemiBin_11_D005	Yes
SHD1_0248	No	99.5	0.05	1931653	high-quality	5	d__Bacteria;p__Bacillota_A;c__Clostridia;o__Oscillospirales;f__Ruminococcaceae;g__Avimicrobium;s__Avimicrobium sp934845495	GCA_934845495.1	4.0	4.0	5.0	0.0	0.0	23	68	D005	ALL_SR_SemiBin_16_D005	Yes
SHD1_1401	No	98.82	1.48	2812921	high-quality	21	d__Bacteria;p__Bacillota_A;c__Clostridia;o__Lachnospirales;f__Lachnospiraceae;g__Blautia_A;s__Blautia_A sp900541345	GCA_900541345.1	3.0	3.0	3.0	0.0	0.0	23	62	D005	ALL_SR_SemiBin_20_D005	Yes
SHD1_1860	No	98.15	3.14	2107963	high-quality	12	d__Bacteria;p__Bacillota;c__Bacilli;o__Erysipelotrichales;f__Erysipelotrichaceae;g__Amedibacillus;s__Amedibacillus dolichus	GCF_000154285.1	4.0	4.0	4.0	0.0	0.0	22	42	D005	ALL_SR_SemiBin_24_D005	Yes
SHD1_1388	No	96.11	0.89	2854916	high-quality	27	d__Bacteria;p__Bacillota_A;c__Clostridia;o__Lachnospirales;f__Lachnospiraceae;g__Enterocloster;s__Enterocloster sp001517625	GCF_001517625.2	1.0	1.0	1.0	0.0	4.0	21	60	D005	ALL_SR_SemiBin_31_D005	Yes
SHD1_1025	No	96.03	0.11	2750512	high-quality	9	d__Bacteria;p__Bacillota_A;c__Clostridia;o__Lachnospirales;f__Lachnospiraceae;g__UMGS1370;s__	0	5.0	5.0	5.0	0.0	0.0	22	60	D005	ALL_SR_SemiBin_33_D005	Yes
SHD1_1588	No	99.54	2.21	4012354	high-quality	28	d__Bacteria;p__Bacteroidota;c__Bacteroidia;o__Bacteroidales;f__Bacteroidaceae;g__Bacteroides;s__Bacteroides uniformis	GCA_025147485.1	4.0	4.0	4.0	0.0	0.0	22	63	D005	ALL_SR_SemiBin_34_sub_D005	Yes
SHD1_1255	No	95.27	0.4	2391553	high-quality	16	d__Bacteria;p__Bacillota_A;c__Clostridia;o__Lachnospirales;f__Lachnospiraceae;g__UBA9414;s__UBA9414 sp018365895	GCA_018365895.1	4.0	4.0	4.0	0.0	0.0	23	55	D005	ALL_SR_SemiBin_38_D005	Yes
SHD1_1164	No	98.22	0.79	2236659	high-quality	13	d__Bacteria;p__Bacillota_A;c__Clostridia;o__Oscillospirales;f__Oscillospiraceae;g__Faecousia;s__	0	4.0	4.0	5.0	0.0	0.0	22	64	D005	ALL_SR_SemiBin_39_D005	Yes
SHD1_2286	No	100.0	6.46	4892697	medium-quality	34	d__Bacteria;p__Bacteroidota;c__Bacteroidia;o__Bacteroidales;f__Bacteroidaceae;g__Phocaeicola;s__Phocaeicola vulgatus	GCF_000012825.1	6.0	6.0	6.0	0.0	0.0	23	84	D005	ALL_SR_SemiBin_40_D005	No
SHD1_1989	No	87.76	1.7	2884744	medium-quality	5	d__Bacteria;p__Bacillota_A;c__Clostridia;o__Lachnospirales;f__Lachnospiraceae;g__JAGZHZ01;s__JAGZHZ01 sp018366495	GCA_018366495.1	5.0	5.0	5.0	0.0	0.0	22	64	D005	ALL_SR_SemiBin_42_D005	No
SHD1_2258	No	93.46	4.83	2496705	high-quality	9	d__Bacteria;p__Bacillota_A;c__Clostridia;o__Lachnospirales;f__Lachnospiraceae;g__Schaedlerella;s__Schaedlerella sp900765975	GCA_900765975.1	3.0	3.0	3.0	0.0	0.0	23	54	D005	ALL_SR_SemiBin_44_D005	Yes
SHD1_2262	No	100.0	6.19	3830395	medium-quality	2	d__Bacteria;p__Bacteroidota;c__Bacteroidia;o__Bacteroidales;f__Bacteroidaceae;g__Phocaeicola;s__Phocaeicola plebeius	GCF_000187895.1	6.0	6.0	6.0	0.0	0.0	22	99	D005	ALL_SR_SemiBin_5_D005	No
SHD1_2585	Yes	53.47	1.49	2514189	medium-quality	40	d__Bacteria;p__Bacteroidota;c__Bacteroidia;o__Bacteroidales;f__Tannerellaceae;g__Parabacteroides;s__	0	1.0	2.0	3.0	1.0	0.0	18	49	D005	ALL_SR_SemiBin_64_D005	No
SHD1_1848	No	97.56	0.61	2183172	high-quality	7	d__Bacteria;p__Bacillota;c__Bacilli;o__Erysipelotrichales;f__Erysipelotrichaceae;g__Allobaculum;s__Allobaculum stercoricanis	GCF_000384195.1	7.0	7.0	7.0	0.0	0.0	23	57	D005	ALL_SR_SemiBin_8_D005	Yes
SHD1_0233	No	99.85	0.11	3818771	high-quality	5	d__Bacteria;p__Bacteroidota;c__Bacteroidia;o__Bacteroidales;f__Bacteroidaceae;g__Phocaeicola;s__Phocaeicola coprocola	GCF_000154845.1	6.0	6.0	6.0	0.0	0.0	22	94	D005	ALL_multi_SemiBin_0_D005	Yes
SHD1_1577	No	95.67	1.4	2041309	high-quality	15	d__Bacteria;p__Pseudomonadota;c__Gammaproteobacteria;o__Burkholderiales;f__Burkholderiaceae_A;g__Sutterella;s__Sutterella wadsworthensis_A	GCF_000297775.1	5.0	5.0	5.0	0.0	0.0	22	67	D005	ALL_multi_SemiBin_13_D005	Yes
SHD1_1907	No	98.45	3.45	2731345	high-quality	9	d__Bacteria;p__Bacillota;c__Bacilli;o__Erysipelotrichales;f__Erysipelotrichaceae;g__Amedibacterium;s__Amedibacterium intestinale	GCF_010537335.1	5.0	6.0	6.0	0.0	0.0	23	67	D005	ALL_multi_SemiBin_14_D005	Yes
SHD1_1736	No	86.79	0.28	2803178	medium-quality	22	d__Bacteria;p__Bacillota_A;c__Clostridia;o__Lachnospirales;f__Lachnospiraceae;g__Blautia_A;s__	0	3.0	3.0	3.0	0.0	0.0	18	40	D005	ALL_multi_SemiBin_15_D005	No
SHD1_1245	No	93.93	0.09	3017490	high-quality	8	d__Bacteria;p__Bacillota_A;c__Clostridia;o__Lachnospirales;f__Lachnospiraceae;g__Ventrimonas;s__Ventrimonas sp900538475	GCA_900538475.1	3.0	5.0	5.0	0.0	0.0	22	64	D005	ALL_multi_SemiBin_18_D005	Yes
SHD1_1136	No	99.33	0.97	3220249	high-quality	5	d__Bacteria;p__Bacteroidota;c__Bacteroidia;o__Bacteroidales;f__Bacteroidaceae;g__Alloprevotella;s__Alloprevotella sp000437675	GCA_000437675.1	9.0	9.0	9.0	0.0	0.0	22	82	D005	ALL_multi_SemiBin_21_D005	Yes
SHD1_1426	No	97.2	1.21	2482060	high-quality	41	d__Bacteria;p__Bacillota_A;c__Clostridia;o__Oscillospirales;f__Butyricicoccaceae;g__Butyricicoccus;s__Butyricicoccus pullicaecorum	GCF_900167005.1	0.0	3.0	4.0	0.0	1.0	23	63	D005	ALL_multi_SemiBin_29_D005	No
SHD1_0948	No	99.33	0.66	2595561	high-quality	17	d__Bacteria;p__Bacillota_A;c__Clostridia;o__Lachnospirales;f__Lachnospiraceae;g__Ruminococcus_B;s__Ruminococcus_B gnavus	GCF_008121495.1	1.0	1.0	1.0	0.0	0.0	22	48	D005	ALL_multi_SemiBin_34_D005	Yes
SHD1_1315	No	97.2	0.92	3207761	high-quality	13	d__Bacteria;p__Bacillota_A;c__Clostridia;o__Lachnospirales;f__Lachnospiraceae;g__Blautia_A;s__Blautia_A caecimuris	GCF_024622975.1	6.0	6.0	6.0	0.0	0.0	23	56	D005	ALL_multi_SemiBin_36_D005	Yes
SHD1_0927	No	98.19	0.4	2992248	high-quality	3	d__Bacteria;p__Bacillota_A;c__Clostridia;o__Lachnospirales;f__Lachnospiraceae;g__Clostridium_Q;s__Clostridium_Q sp000435655	GCA_018223375.1	5.0	5.0	5.0	0.0	0.0	23	69	D005	ALL_multi_SemiBin_41_D005	Yes
SHD1_1897	No	81.52	0.03	3538110	medium-quality	84	d__Bacteria;p__Bacteroidota;c__Bacteroidia;o__Bacteroidales;f__Bacteroidaceae;g__Phocaeicola;s__Phocaeicola massiliensis	GCF_000382445.1	3.0	3.0	5.0	0.0	0.0	21	56	D005	ALL_multi_SemiBin_42_D005	No
SHD1_1293	No	96.55	0.74	2273139	high-quality	29	d__Bacteria;p__Bacillota_A;c__Clostridia;o__Oscillospirales;f__Butyricicoccaceae;g__Butyricicoccus;s__Butyricicoccus sp018383195	GCA_018383195.1	0.0	5.0	4.0	0.0	0.0	23	69	D005	ALL_multi_SemiBin_43_D005	No
SHD1_1905	No	88.98	1.55	2089338	medium-quality	5	d__Bacteria;p__Bacillota_A;c__Clostridia;o__Lachnospirales;f__Lachnospiraceae;g__Faecalimonas;s__Faecalimonas sp900551895	GCA_900551895.1	4.0	4.0	4.0	0.0	0.0	23	51	D005	ALL_multi_SemiBin_44_D005	No
SHD1_2250	No	70.81	0.24	1566362	medium-quality	4	d__Bacteria;p__Bacillota_A;c__Clostridia;o__Lachnospirales;f__Lachnospiraceae;g__Faecalimonas;s__	0	3.0	3.0	3.0	0.0	0.0	21	44	D005	ALL_multi_SemiBin_52_D005	No
SHD1_1830	No	88.25	1.04	1905034	medium-quality	52	d__Bacteria;p__Bacillota;c__Bacilli;o__Erysipelotrichales;f__Coprobacillaceae;g__Thomasclavelia;s__Thomasclavelia spiroformis_A	GCA_018369555.1	4.0	4.0	5.0	0.0	1.0	11	18	D005	ALL_multi_SemiBin_53_D005	No
SHD1_2618	No	88.3	9.46	1739301	medium-quality	21	d__Bacteria;p__Fusobacteriota;c__Fusobacteriia;o__Fusobacteriales;f__Fusobacteriaceae;g__Fusobacterium_B;s__Fusobacterium_B sp900541465	GCA_900541465.1	5.0	5.0	5.0	0.0	0.0	21	42	D005	ALL_multi_SemiBin_55_D005	No
SHD1_2474	No	80.7	4.91	1999985	medium-quality	74	d__Bacteria;p__Bacillota_A;c__Clostridia;o__Oscillospirales;f__Oscillospiraceae;g__Pseudoflavonifractor_A;s__	0	1.0	1.0	2.0	0.0	0.0	23	49	D005	ALL_multi_SemiBin_56_D005	No
SHD1_2565	Yes	76.44	5.65	3934985	medium-quality	93	d__Bacteria;p__Bacteroidota;c__Bacteroidia;o__Bacteroidales;f__Bacteroidaceae;g__Bacteroides;s__Bacteroides finegoldii	GCF_000156195.1	5.0	5.0	5.0	0.0	0.0	20	49	D005	ALL_multi_SemiBin_57_sub_D005	No
SHD1_2285	No	79.71	2.4	1747925	medium-quality	52	d__Bacteria;p__Pseudomonadota;c__Gammaproteobacteria;o__Burkholderiales;f__Burkholderiaceae_A;g__Duodenibacillus;s__	0	0.0	0.0	3.0	0.0	0.0	18	40	D005	ALL_multi_SemiBin_58_D005	No
SHD1_1362	No	94.55	0.49	2303558	high-quality	9	d__Bacteria;p__Fusobacteriota;c__Fusobacteriia;o__Fusobacteriales;f__Fusobacteriaceae;g__Fusobacterium_B;s__Fusobacterium_B sp900545035	GCA_900545035.1	6.0	5.0	6.0	0.0	0.0	24	53	D005	ALL_multi_SemiBin_59_D005	Yes
SHD1_2350	No	71.81	1.49	1049478	medium-quality	16	d__Bacteria;p__Fusobacteriota;c__Fusobacteriia;o__Fusobacteriales;f__Fusobacteriaceae;g__Fusobacterium_A;s__Fusobacterium_A sp900555845	GCA_905200055.1	3.0	4.0	4.0	1.0	0.0	21	38	D005	ALL_multi_SemiBin_60_D005	No
SHD1_2642	No	62.91	5.34	2626021	medium-quality	34	d__Bacteria;p__Bacillota_A;c__Clostridia;o__Lachnospirales;f__Lachnospiraceae;g__Blautia_A;s__	0	2.0	2.0	2.0	0.0	0.0	19	34	D005	ALL_multi_SemiBin_61_D005	No
SHD1_2566	No	63.95	3.16	1940035	medium-quality	44	d__Bacteria;p__Bacillota;c__Bacilli;o__Erysipelotrichales;f__Erysipelotrichaceae;g__Dielma;s__	0	6.0	6.0	6.0	0.0	0.0	22	43	D005	ALL_multi_SemiBin_62_D005	No
SHD1_2375	No	78.65	3.15	2481775	medium-quality	30	d__Bacteria;p__Bacillota_A;c__Clostridia;o__Lachnospirales;f__Lachnospiraceae;g__Oliverpabstia;s__Oliverpabstia sp000432335	GCA_000432335.1	2.0	2.0	2.0	1.0	0.0	21	50	D005	ALL_multi_SemiBin_63_D005	No
SHD1_2647	No	65.64	6.13	1366354	medium-quality	8	d__Bacteria;p__Actinomycetota;c__Coriobacteriia;o__Coriobacteriales;f__Coriobacteriaceae;g__Collinsella;s__Collinsella intestinalis	GCF_000156175.1	3.0	3.0	3.0	0.0	0.0	19	35	D005	ALL_multi_SemiBin_65_D005	No
SHD1_2661	Yes	74.33	9.74	1330619	medium-quality	17	d__Bacteria;p__Actinomycetota;c__Coriobacteriia;o__Coriobacteriales;f__Coriobacteriaceae;g__Collinsella;s__	0	2.0	2.0	2.0	0.0	0.0	18	42	D005	ALL_multi_SemiBin_66_D005	No
SHD1_2525	No	62.36	2.17	1785887	medium-quality	38	d__Bacteria;p__Bacillota_A;c__Clostridia;o__Lachnospirales;f__Lachnospiraceae;g__Dorea_B;s__Dorea_B phocaeensis	GCF_900240315.1	1.0	1.0	1.0	0.0	0.0	22	47	D005	ALL_multi_SemiBin_67_D005	No
SHD1_2509	No	60.1	1.43	1523228	medium-quality	60	d__Bacteria;p__Bacillota;c__Bacilli;o__Erysipelotrichales;f__Coprobacillaceae;g__Beduini;s__Beduini sp018365815	GCA_018365815.1	3.0	3.0	4.0	0.0	0.0	14	24	D005	ALL_multi_SemiBin_68_D005	No
SHD1_2570	No	59.83	2.4	2020054	medium-quality	63	d__Bacteria;p__Campylobacterota;c__Campylobacteria;o__Campylobacterales;f__Helicobacteraceae;g__Helicobacter_B;s__Helicobacter_B canis_B	GCF_900451095.1	1.0	1.0	1.0	0.0	0.0	22	33	D005	ALL_multi_SemiBin_70_D005	No
SHD1_2612	No	55.64	2.64	1096680	medium-quality	71	d__Bacteria;p__Bacillota_A;c__Clostridia;o__Lachnospirales;f__Lachnospiraceae;g__Lachnospira;s__Lachnospira sp900552795	GCA_900552795.1	1.0	1.0	1.0	0.0	0.0	20	35	D005	ALL_multi_SemiBin_72_D005	No
SHD1_1499	No	94.74	0.92	3775600	high-quality	27	d__Bacteria;p__Bacteroidota;c__Bacteroidia;o__Bacteroidales;f__Bacteroidaceae;g__Bacteroides;s__Bacteroides stercoris	GCA_025147325.1	4.0	4.0	4.0	0.0	0.0	23	65	D005	ALL_multi_SemiBin_9_D005	Yes
SHD1_0449	No	99.84	0.26	3846020	high-quality	7	d__Bacteria;p__Bacteroidota;c__Bacteroidia;o__Bacteroidales;f__Bacteroidaceae;g__Prevotella;s__Prevotella copri_B	GCF_009494135.1	5.0	5.0	5.0	0.0	0.0	22	59	D006	10G_20G_SemiBin_14_D006	Yes
SHD1_0964	No	99.99	0.81	3607390	high-quality	8	d__Bacteria;p__Bacillota_A;c__Clostridia;o__Lachnospirales;f__Lachnospiraceae;g__Blautia;s__Blautia sp000432195	GCA_902363515.1	5.0	5.0	5.0	0.0	0.0	23	70	D006	10G_20G_SemiBin_15_D006	Yes
SHD1_0558	No	99.72	0.33	2504207	high-quality	4	d__Bacteria;p__Bacillota;c__Bacilli;o__Erysipelotrichales;f__Coprobacillaceae;g__Thomasclavelia;s__Thomasclavelia spiroformis_A	GCA_018369555.1	7.0	7.0	7.0	0.0	0.0	22	58	D006	ALL_LR_SemiBin_0_D006	Yes
SHD1_1016	No	100.0	0.89	2019368	high-quality	1	d__Bacteria;p__Bacillota_C;c__Negativicutes;o__Acidaminococcales;f__Acidaminococcaceae;g__Phascolarctobacterium_A;s__Phascolarctobacterium_A sp900544885	GCA_900544885.1	5.0	5.0	5.0	0.0	0.0	22	60	D006	ALL_LR_SemiBin_1_D006	Yes
SHD1_0009	No	99.99	0.0	3160933	high-quality	2	d__Bacteria;p__Bacillota_A;c__Clostridia;o__Lachnospirales;f__Lachnospiraceae;g__Oliverpabstia;s__Oliverpabstia sp000432335	GCA_000432335.1	5.0	5.0	3.0	0.0	0.0	23	61	D006	ALL_LR_SemiBin_10_D006	Yes
SHD1_0683	No	98.16	0.15	1833963	high-quality	1	d__Bacteria;p__Fusobacteriota;c__Fusobacteriia;o__Fusobacteriales;f__Fusobacteriaceae;g__Fusobacterium_B;s__Fusobacterium_B sp900545035	GCA_900545035.1	6.0	6.0	7.0	0.0	0.0	23	52	D006	ALL_LR_SemiBin_12_D006	Yes
SHD1_0853	No	99.94	0.67	1970042	high-quality	1	d__Bacteria;p__Actinomycetota;c__Coriobacteriia;o__Coriobacteriales;f__Coriobacteriaceae;g__Collinsella;s__Collinsella intestinalis	GCF_000156175.1	3.0	3.0	3.0	0.0	0.0	22	51	D006	ALL_LR_SemiBin_13_D006	Yes
SHD1_0627	No	98.67	0.19	2143131	high-quality	2	d__Bacteria;p__Bacillota_A;c__Clostridia;o__Lachnospirales;f__CAG-274;g__Gallispira;s__Gallispira sp900543365	GCA_900543365.1	4.0	4.0	4.0	0.0	0.0	22	53	D006	ALL_LR_SemiBin_14_D006	Yes
SHD1_0772	No	99.99	0.6	2355329	high-quality	1	d__Bacteria;p__Fusobacteriota;c__Fusobacteriia;o__Fusobacteriales;f__Fusobacteriaceae;g__Fusobacterium_A;s__Fusobacterium_A sp900555845	GCA_905200055.1	8.0	8.0	8.0	0.0	0.0	23	57	D006	ALL_LR_SemiBin_15_D006	Yes
SHD1_0174	No	99.46	0.0	2798366	high-quality	7	d__Bacteria;p__Bacillota_A;c__Clostridia;o__Lachnospirales;f__Lachnospiraceae;g__Faecalimonas;s__Faecalimonas umbilicata	GCF_004346095.1	6.0	6.0	4.0	0.0	0.0	23	57	D006	ALL_LR_SemiBin_16_D006	Yes
SHD1_0824	Yes	99.78	0.61	3205859	high-quality	1	d__Bacteria;p__Bacteroidota;c__Bacteroidia;o__Bacteroidales;f__Bacteroidaceae;g__Alloprevotella;s__Alloprevotella sp000437675	GCA_000437675.1	8.0	8.0	8.0	0.0	0.0	23	80	D006	ALL_LR_SemiBin_18_D006	Yes
SHD1_0450	No	99.98	0.29	2157047	high-quality	2	d__Bacteria;p__Fusobacteriota;c__Fusobacteriia;o__Fusobacteriales;f__Fusobacteriaceae;g__Fusobacterium_B;s__Fusobacterium_B sp900541465	GCA_900541465.1	6.0	6.0	6.0	0.0	0.0	24	55	D006	ALL_LR_SemiBin_2_D006	Yes
SHD1_1227	No	96.86	0.64	3165884	high-quality	7	d__Bacteria;p__Bacillota_A;c__Clostridia;o__Lachnospirales;f__Lachnospiraceae;g__Schaedlerella;s__Schaedlerella glycyrrhizinilytica_A	GCF_015560805.1	6.0	5.0	5.0	0.0	0.0	24	58	D006	ALL_LR_SemiBin_20_D006	Yes
SHD1_1013	No	99.12	0.71	2515597	high-quality	1	d__Bacteria;p__Bacillota_A;c__Clostridia;o__Peptostreptococcales;f__Peptostreptococcaceae;g__Peptacetobacter;s__Peptacetobacter hiranonis	GCF_008151785.1	11.0	11.0	11.0	0.0	0.0	24	89	D006	ALL_LR_SemiBin_3_D006	Yes
SHD1_2538	No	52.5	0.38	1046359	medium-quality	38	d__Bacteria;p__Bacillota;c__Bacilli;o__Erysipelotrichales;f__Coprobacillaceae;g__MGBC140090;s__	0	2.0	2.0	2.0	0.0	0.0	17	22	D006	ALL_LR_SemiBin_32_D006	No
SHD1_0720	No	99.38	0.43	2738058	high-quality	1	d__Bacteria;p__Bacillota_A;c__Clostridia;o__Lachnospirales;f__Lachnospiraceae;g__Eisenbergiella;s__Eisenbergiella sp900539715	GCA_900539715.1	4.0	4.0	4.0	0.0	0.0	22	54	D006	ALL_LR_SemiBin_4_D006	Yes
SHD1_1967	No	99.99	4.02	3085260	high-quality	40	d__Bacteria;p__Pseudomonadota;c__Gammaproteobacteria;o__Burkholderiales;f__Burkholderiaceae_A;g__Sutterella;s__Sutterella wadsworthensis_A	GCF_000297775.1	6.0	6.0	1.0	0.0	0.0	23	71	D006	ALL_LR_SemiBin_5_D006	Yes
SHD1_2449	No	98.04	7.93	3546888	medium-quality	1	d__Bacteria;p__Bacillota_A;c__Clostridia;o__Lachnospirales;f__Lachnospiraceae;g__Enterocloster;s__Enterocloster sp001517625	GCF_001517625.2	8.0	8.0	8.0	0.0	0.0	22	84	D006	ALL_LR_SemiBin_6_D006	No
SHD1_0054	No	100.0	0.03	3250411	high-quality	10	d__Bacteria;p__Bacillota_A;c__Clostridia;o__Clostridiales;f__Clostridiaceae;g__Sarcina;s__Sarcina perfringens	GCF_000013285.1	9.0	9.0	8.0	0.0	0.0	23	95	D006	ALL_LR_SemiBin_7_D006	Yes
SHD1_2145	No	81.71	1.5	2152834	medium-quality	2	d__Bacteria;p__Bacillota_A;c__Clostridia;o__Lachnospirales;f__Lachnospiraceae;g__Faecalimonas;s__Faecalimonas sp900551895	GCA_900551895.1	3.0	3.0	3.0	0.0	0.0	19	41	D006	ALL_SR_SemiBin_25_D006	No
SHD1_2083	No	77.44	0.21	1540234	medium-quality	13	d__Bacteria;p__Bacillota_A;c__Clostridia;o__Oscillospirales;f__Acutalibacteraceae;g__UMGS1071;s__UMGS1071 sp900548305	GCA_900548305.1	2.0	2.0	3.0	0.0	0.0	21	46	D006	ALL_SR_SemiBin_27_D006	No
SHD1_1950	No	87.1	1.36	2650234	medium-quality	62	d__Bacteria;p__Bacillota_A;c__Clostridia;o__Lachnospirales;f__Lachnospiraceae;g__Blautia_A;s__Blautia_A caecimuris	GCF_024622975.1	0.0	0.0	0.0	0.0	1.0	21	49	D006	ALL_SR_SemiBin_28_D006	No
SHD1_2606	Yes	63.65	3.98	2126915	medium-quality	382	d__Bacteria;p__Bacillota;c__Bacilli;o__Haloplasmatales;f__Turicibacteraceae;g__Turicibacter;s__	0	0.0	0.0	2.0	0.0	0.0	23	58	D006	ALL_SR_SemiBin_32_D006	No
SHD1_0753	No	97.35	0.06	3935547	high-quality	3	d__Bacteria;p__Bacteroidota;c__Bacteroidia;o__Bacteroidales;f__Bacteroidaceae;g__Bacteroides;s__Bacteroides stercoris	GCA_025147325.1	5.0	5.0	5.0	0.0	0.0	22	66	D006	ALL_SR_SemiBin_7_D006	Yes
SHD1_0301	No	99.73	0.13	3727720	high-quality	7	d__Bacteria;p__Bacteroidota;c__Bacteroidia;o__Bacteroidales;f__Bacteroidaceae;g__Phocaeicola;s__Phocaeicola coprocola	GCF_000154845.1	6.0	6.0	6.0	0.0	0.0	22	94	D006	ALL_multi_SemiBin_0_D006	Yes
SHD1_1637	No	99.88	2.49	2524108	high-quality	16	d__Bacteria;p__Bacillota_A;c__Clostridia;o__Lachnospirales;f__Lachnospiraceae;g__Blautia;s__Blautia hansenii	GCF_002222595.2	4.0	1.0	4.0	0.0	4.0	21	52	D006	ALL_multi_SemiBin_15_D006	Yes
SHD1_1282	No	97.39	0.87	3136519	high-quality	112	d__Bacteria;p__Bacteroidota;c__Bacteroidia;o__Bacteroidales;f__Bacteroidaceae;g__Bacteroides;s__Bacteroides sp900766005	GCA_900766005.1	5.0	6.0	8.0	0.0	0.0	22	72	D006	ALL_multi_SemiBin_16_D006	Yes
SHD1_1359	No	98.18	1.21	2722755	high-quality	11	d__Bacteria;p__Bacillota;c__Bacilli;o__Erysipelotrichales;f__Erysipelotrichaceae;g__Amedibacterium;s__Amedibacterium intestinale	GCF_010537335.1	0.0	6.0	6.0	5.0	0.0	22	66	D006	ALL_multi_SemiBin_17_D006	No
SHD1_1927	No	80.9	0.03	2104487	medium-quality	16	d__Bacteria;p__Bacillota_A;c__Clostridia;o__Lachnospirales;f__Lachnospiraceae;g__Ruminococcus_B;s__Ruminococcus_B gnavus	GCF_008121495.1	1.0	1.0	1.0	0.0	0.0	18	30	D006	ALL_multi_SemiBin_21_D006	No
SHD1_1214	No	94.15	0.07	2481572	high-quality	34	d__Bacteria;p__Bacillota_A;c__Clostridia;o__Lachnospirales;f__Lachnospiraceae;g__Faecalimonas;s__Faecalimonas sp900550235	GCA_900550235.1	6.0	6.0	6.0	0.0	0.0	23	59	D006	ALL_multi_SemiBin_24_D006	Yes
SHD1_2056	No	89.39	2.41	2691398	medium-quality	9	d__Bacteria;p__Bacillota_A;c__Clostridia;o__Lachnospirales;f__Lachnospiraceae;g__Blautia_A;s__Blautia_A sp900541345	GCA_900541345.1	5.0	5.0	4.0	0.0	0.0	23	61	D006	ALL_multi_SemiBin_25_D006	No
SHD1_2183	No	99.99	5.42	4677077	medium-quality	39	d__Bacteria;p__Bacteroidota;c__Bacteroidia;o__Bacteroidales;f__Bacteroidaceae;g__Phocaeicola;s__Phocaeicola vulgatus	GCF_000012825.1	5.0	5.0	5.0	0.0	0.0	23	83	D006	ALL_multi_SemiBin_26_D006	No
SHD1_2327	No	99.77	6.87	2499271	medium-quality	18	d__Bacteria;p__Bacillota_C;c__Negativicutes;o__Selenomonadales;f__Selenomonadaceae;g__Megamonas;s__Megamonas funiformis	GCF_010669225.1	6.0	6.0	6.0	1.0	0.0	23	55	D006	ALL_multi_SemiBin_28_D006	No
SHD1_2206	No	82.34	2.09	2547832	medium-quality	289	d__Bacteria;p__Bacillota_A;c__Clostridia;o__Peptostreptococcales;f__Peptostreptococcaceae;g__GCA-900066495;s__GCA-900066495 sp902362365	GCA_902362365.1	4.0	1.0	3.0	0.0	4.0	10	15	D006	ALL_multi_SemiBin_30_D006	No
SHD1_1908	No	98.88	3.54	2095486	high-quality	7	d__Bacteria;p__Bacillota;c__Bacilli;o__Erysipelotrichales;f__Erysipelotrichaceae;g__Amedibacillus;s__Amedibacillus dolichus	GCF_000154285.1	0.0	4.0	4.0	4.0	0.0	22	42	D006	ALL_multi_SemiBin_8_D006	No
SHD1_1468	No	93.67	0.62	2787703	high-quality	12	d__Bacteria;p__Bacillota_A;c__Clostridia;o__Lachnospirales;f__Lachnospiraceae;g__Blautia;s__Blautia sp900556555	GCA_900556555.1	5.0	5.0	5.0	0.0	0.0	23	59	D007	10G_20G_SemiBin_28_D007	Yes
SHD1_2361	No	82.93	3.79	2399383	medium-quality	55	d__Bacteria;p__Fusobacteriota;c__Fusobacteriia;o__Fusobacteriales;f__Fusobacteriaceae;g__Fusobacterium_A;s__Fusobacterium_A sp900543175	GCA_900543175.1	3.0	3.0	3.0	0.0	0.0	19	42	D007	10G_20G_SemiBin_34_D007	No
SHD1_2341	No	71.92	1.43	2200198	medium-quality	24	d__Bacteria;p__Bacillota_A;c__Clostridia;o__Lachnospirales;f__Lachnospiraceae;g__Blautia;s__Blautia sp900753905	GCA_905200905.1	2.0	2.0	2.0	0.0	0.0	21	45	D007	10G_20G_SemiBin_36_D007	No
SHD1_0285	No	99.54	0.08	3658408	high-quality	1	d__Bacteria;p__Bacteroidota;c__Bacteroidia;o__Bacteroidales;f__Bacteroidaceae;g__Phocaeicola;s__Phocaeicola coprocola	GCF_000154845.1	6.0	6.0	6.0	0.0	0.0	23	94	D007	ALL_LR_SemiBin_0_D007	Yes
SHD1_0071	No	100.0	0.04	4738454	high-quality	2	d__Bacteria;p__Bacteroidota;c__Bacteroidia;o__Bacteroidales;f__Bacteroidaceae;g__Phocaeicola;s__Phocaeicola vulgatus	GCF_000012825.1	7.0	7.0	7.0	0.0	0.0	23	82	D007	ALL_LR_SemiBin_1_D007	Yes
SHD1_0723	No	98.46	0.25	2958743	high-quality	1	d__Bacteria;p__Bacillota_A;c__Clostridia;o__Lachnospirales;f__Lachnospiraceae;g__Clostridium_Q;s__Clostridium_Q sp000435655	GCA_018223375.1	5.0	5.0	5.0	0.0	0.0	23	72	D007	ALL_LR_SemiBin_10_D007	Yes
SHD1_0646	No	99.7	0.42	3018654	high-quality	1	d__Bacteria;p__Bacillota_A;c__Clostridia;o__Lachnospirales;f__Lachnospiraceae;g__Blautia;s__Blautia hansenii	GCF_002222595.2	5.0	5.0	5.0	0.0	0.0	22	61	D007	ALL_LR_SemiBin_11_D007	Yes
SHD1_1228	No	94.41	0.15	3108840	high-quality	1	d__Bacteria;p__Bacillota_A;c__Clostridia;o__Lachnospirales;f__Lachnospiraceae;g__Ventrimonas;s__Ventrimonas sp900538475	GCA_900538475.1	6.0	6.0	6.0	0.0	0.0	23	67	D007	ALL_LR_SemiBin_12_D007	Yes
SHD1_0036	No	99.95	0.01	3383877	high-quality	8	d__Bacteria;p__Bacteroidota;c__Bacteroidia;o__Bacteroidales;f__Bacteroidaceae;g__Bacteroides;s__Bacteroides sp900766005	GCA_900766005.1	10.0	11.0	11.0	0.0	0.0	22	78	D007	ALL_LR_SemiBin_13_D007	Yes
SHD1_1111	No	99.35	0.92	2404464	high-quality	2	d__Bacteria;p__Bacillota;c__Bacilli;o__Erysipelotrichales;f__Coprobacillaceae;g__Beduini;s__Beduini sp018365815	GCA_018365815.1	8.0	8.0	8.0	0.0	0.0	22	65	D007	ALL_LR_SemiBin_15_D007	Yes
SHD1_0560	No	98.6	0.11	3095144	high-quality	3	d__Bacteria;p__Bacillota_A;c__Clostridia;o__Lachnospirales;f__Lachnospiraceae;g__Blautia_A;s__Blautia_A sp900541345	GCA_900541345.1	6.0	6.0	6.0	0.0	0.0	24	69	D007	ALL_LR_SemiBin_16_D007	Yes
SHD1_1089	No	96.09	0.23	1682177	high-quality	1	d__Bacteria;p__Fusobacteriota;c__Fusobacteriia;o__Fusobacteriales;f__Fusobacteriaceae;g__Fusobacterium_B;s__Fusobacterium_B sp019416865	GCA_019416865.1	6.0	6.0	1.0	0.0	0.0	22	52	D007	ALL_LR_SemiBin_17_D007	Yes
SHD1_0223	Yes	99.99	0.13	2048887	high-quality	1	d__Bacteria;p__Actinomycetota;c__Coriobacteriia;o__Coriobacteriales;f__Coriobacteriaceae;g__Collinsella;s__Collinsella intestinalis	GCF_000156175.1	4.0	4.0	4.0	0.0	0.0	22	53	D007	ALL_LR_SemiBin_18_D007	Yes
SHD1_0687	No	98.69	0.26	2217754	high-quality	1	d__Bacteria;p__Bacillota_A;c__Clostridia;o__Lachnospirales;f__CAG-274;g__Gallispira;s__Gallispira sp900543365	GCA_900543365.1	4.0	4.0	4.0	0.0	0.0	22	53	D007	ALL_LR_SemiBin_19_D007	Yes
SHD1_0613	No	99.27	0.3	1863605	high-quality	2	d__Bacteria;p__Bacillota_A;c__Clostridia;o__Oscillospirales;f__Acutalibacteraceae;g__UMGS1071;s__UMGS1071 sp900548305	GCA_900548305.1	3.0	3.0	4.0	0.0	0.0	22	54	D007	ALL_LR_SemiBin_2_D007	Yes
SHD1_1258	No	99.91	1.33	2264816	high-quality	2	d__Bacteria;p__Bacillota_A;c__Clostridia;o__Lachnospirales;f__Lachnospiraceae;g__Faecalimonas;s__Faecalimonas sp900551895	GCA_900551895.1	5.0	5.0	5.0	0.0	0.0	23	58	D007	ALL_LR_SemiBin_20_D007	Yes
SHD1_0780	No	99.71	0.55	1639457	high-quality	1	d__Bacteria;p__Bacillota_A;c__Clostridia;o__TANB77;f__CAG-508;g__CAG-269;s__CAG-269 sp900553985	GCA_900553985.1	2.0	2.0	2.0	0.0	0.0	22	38	D007	ALL_LR_SemiBin_23_D007	Yes
SHD1_1356	No	97.8	1.13	3113543	high-quality	15	d__Bacteria;p__Bacillota_A;c__Clostridia;o__Lachnospirales;f__Lachnospiraceae;g__Enterocloster;s__Enterocloster sp001517625	GCF_001517625.2	5.0	4.0	3.0	0.0	0.0	20	51	D007	ALL_LR_SemiBin_24_D007	Yes
SHD1_2356	No	99.56	7.08	2087183	medium-quality	15	d__Bacteria;p__Fusobacteriota;c__Fusobacteriia;o__Fusobacteriales;f__Fusobacteriaceae;g__Fusobacterium_B;s__Fusobacterium_B sp900554885	GCF_021531475.1	7.0	7.0	1.0	0.0	0.0	24	56	D007	ALL_LR_SemiBin_25_D007	No
SHD1_0342	No	99.97	0.2	3292599	high-quality	2	d__Bacteria;p__Bacteroidota;c__Bacteroidia;o__Bacteroidales;f__Bacteroidaceae;g__Phocaeicola;s__Phocaeicola sp900546645	GCA_900546645.1	6.0	6.0	6.0	0.0	0.0	23	92	D007	ALL_LR_SemiBin_3_D007	Yes
SHD1_2326	No	79.98	2.91	1723313	medium-quality	146	d__Bacteria;p__Campylobacterota;c__Campylobacteria;o__Campylobacterales;f__Helicobacteraceae;g__Helicobacter_B;s__	0	1.0	1.0	1.0	0.0	0.0	17	26	D007	ALL_LR_SemiBin_36_D007	No
SHD1_2574	No	60.09	2.5	2354369	medium-quality	19	d__Bacteria;p__Bacillota_A;c__Clostridia;o__Lachnospirales;f__Lachnospiraceae;g__Blautia;s__Blautia sp000432195	GCA_902363515.1	2.0	2.0	2.0	0.0	0.0	20	41	D007	ALL_LR_SemiBin_38_D007	No
SHD1_0081	No	99.77	0.0	3581515	high-quality	5	d__Bacteria;p__Bacteroidota;c__Bacteroidia;o__Bacteroidales;f__Bacteroidaceae;g__Phocaeicola;s__Phocaeicola plebeius	GCF_000187895.1	6.0	6.0	6.0	0.0	0.0	22	88	D007	ALL_LR_SemiBin_4_D007	Yes
SHD1_1872	No	100.0	3.59	3629125	high-quality	2	d__Bacteria;p__Bacillota;c__Bacilli;o__Erysipelotrichales;f__Coprobacillaceae;g__Thomasclavelia;s__Thomasclavelia ramosa	GCF_014131695.1	6.0	5.0	5.0	0.0	1.0	22	62	D007	ALL_LR_SemiBin_5_D007	Yes
SHD1_1592	No	96.88	1.69	1946484	high-quality	9	d__Bacteria;p__Bacillota_A;c__Clostridia;o__Peptostreptococcales;f__Peptostreptococcaceae;g__Peptacetobacter;s__Peptacetobacter hiranonis	GCF_008151785.1	11.0	11.0	11.0	0.0	0.0	23	84	D007	ALL_LR_SemiBin_6_D007	Yes
SHD1_1810	No	97.42	0.05	2121137	high-quality	1	d__Bacteria;p__Bacillota;c__Bacilli;o__Erysipelotrichales;f__Erysipelotrichaceae;g__Allobaculum;s__Allobaculum stercoricanis	GCF_000384195.1	7.0	7.0	7.0	0.0	0.0	23	57	D007	ALL_LR_SemiBin_7_D007	Yes
SHD1_1439	No	98.0	1.41	2160176	high-quality	7	d__Bacteria;p__Bacillota;c__Bacilli;o__Erysipelotrichales;f__Erysipelotrichaceae;g__Amedibacillus;s__Amedibacillus dolichus	GCF_000154285.1	4.0	4.0	4.0	0.0	0.0	22	41	D007	ALL_LR_SemiBin_8_D007	Yes
SHD1_1640	No	93.14	1.15	4085125	high-quality	64	d__Bacteria;p__Pseudomonadota;c__Gammaproteobacteria;o__Enterobacterales_A;f__Succinivibrionaceae;g__Anaerobiospirillum;s__Anaerobiospirillum succiniciproducens	GCF_000482845.1	5.0	6.0	7.0	1.0	0.0	22	67	D007	ALL_SR_SemiBin_14_D007	Yes
SHD1_2212	No	93.86	4.46	2721805	high-quality	34	d__Bacteria;p__Bacillota_A;c__Clostridia;o__Lachnospirales;f__Lachnospiraceae;g__Ruminococcus_B;s__Ruminococcus_B gnavus	GCF_008121495.1	2.0	1.0	2.0	0.0	1.0	20	46	D007	ALL_SR_SemiBin_27_D007	Yes
SHD1_2491	No	63.67	1.91	2118969	medium-quality	74	d__Bacteria;p__Bacillota_A;c__Clostridia;o__Lachnospirales;f__Lachnospiraceae;g__Roseburia;s__Roseburia sp019421345	GCA_019421345.1	2.0	0.0	2.0	0.0	0.0	13	19	D007	ALL_SR_SemiBin_37_D007	No
SHD1_1803	No	99.92	3.25	2179190	high-quality	13	d__Bacteria;p__Bacillota_C;c__Negativicutes;o__Selenomonadales;f__Selenomonadaceae;g__Megamonas;s__Megamonas funiformis	GCF_010669225.1	6.0	6.0	6.0	0.0	0.0	23	58	D007	ALL_SR_SemiBin_9_D007	Yes
SHD1_0261	No	99.82	0.12	3385805	high-quality	14	d__Bacteria;p__Bacillota_A;c__Clostridia;o__Lachnospirales;f__Lachnospiraceae;g__Blautia_A;s__Blautia_A caecimuris	GCF_024622975.1	7.0	6.0	7.0	0.0	0.0	20	49	D007	ALL_multi_SemiBin_13_D007	Yes
SHD1_1958	No	99.99	3.98	3270278	high-quality	6	d__Bacteria;p__Bacillota_A;c__Clostridia;o__Lachnospirales;f__Lachnospiraceae;g__Blautia;s__Blautia argi	GCF_003287895.1	5.0	5.0	5.0	0.0	0.0	23	68	D007	ALL_multi_SemiBin_18_D007	Yes
SHD1_0434	No	98.81	0.04	2705391	high-quality	15	d__Bacteria;p__Bacillota_A;c__Clostridia;o__Lachnospirales;f__Lachnospiraceae;g__Faecalimonas;s__Faecalimonas umbilicata	GCF_004346095.1	5.0	4.0	5.0	0.0	0.0	24	61	D007	ALL_multi_SemiBin_19_D007	Yes
SHD1_1906	No	86.81	1.12	2865064	medium-quality	9	d__Bacteria;p__Bacillota_A;c__Clostridia;o__Lachnospirales;f__Lachnospiraceae;g__Blautia_A;s__	0	7.0	6.0	2.0	0.0	0.0	23	58	D007	ALL_multi_SemiBin_23_D007	No
SHD1_1438	No	99.57	1.71	2771652	high-quality	11	d__Bacteria;p__Bacillota_A;c__Clostridia;o__Lachnospirales;f__Lachnospiraceae;g__Faecalimonas;s__Faecalimonas sp900550235	GCA_900550235.1	6.0	6.0	6.0	0.0	0.0	23	61	D007	ALL_multi_SemiBin_24_D007	Yes
SHD1_1619	No	94.79	1.4	2409839	high-quality	16	d__Bacteria;p__Bacillota;c__Bacilli;o__Erysipelotrichales;f__Erysipelotrichaceae;g__Amedibacterium;s__Amedibacterium intestinale	GCF_010537335.1	4.0	4.0	4.0	0.0	0.0	22	72	D007	ALL_multi_SemiBin_27_D007	Yes
SHD1_1485	No	99.63	1.85	2878796	high-quality	12	d__Bacteria;p__Bacillota_A;c__Clostridia;o__Lachnospirales;f__Lachnospiraceae;g__Eisenbergiella;s__Eisenbergiella sp900539715	GCA_900539715.1	4.0	4.0	4.0	0.0	0.0	22	59	D007	ALL_multi_SemiBin_30_D007	Yes
SHD1_2328	No	89.96	4.91	3068952	medium-quality	8	d__Bacteria;p__Bacillota_A;c__Clostridia;o__Lachnospirales;f__Lachnospiraceae;g__Schaedlerella;s__Schaedlerella glycyrrhizinilytica_A	GCF_015560805.1	6.0	6.0	5.0	0.0	0.0	24	57	D007	ALL_multi_SemiBin_31_D007	No
SHD1_1763	No	84.78	0.0	2242423	medium-quality	16	d__Bacteria;p__Bacillota_A;c__Clostridia;o__Lachnospirales;f__Lachnospiraceae;g__Ruminococcus_B;s__	0	1.0	1.0	1.0	0.0	0.0	16	39	D007	ALL_multi_SemiBin_33_D007	No
SHD1_2354	No	99.99	7.15	2523172	medium-quality	13	d__Bacteria;p__Fusobacteriota;c__Fusobacteriia;o__Fusobacteriales;f__Fusobacteriaceae;g__Fusobacterium_A;s__Fusobacterium_A sp900555845	GCA_905200055.1	8.0	8.0	8.0	0.0	0.0	24	58	D007	ALL_multi_SemiBin_34_D007	No
SHD1_2269	No	69.41	0.14	1960199	medium-quality	16	d__Bacteria;p__Bacillota_A;c__Clostridia;o__Lachnospirales;f__Lachnospiraceae;g__Blautia;s__	0	4.0	4.0	4.0	0.0	0.0	21	37	D007	ALL_multi_SemiBin_38_D007	No
SHD1_2492	No	60.13	1.21	1238463	medium-quality	90	d__Bacteria;p__Bacillota_A;c__Clostridia;o__Oscillospirales;f__Butyricicoccaceae;g__Butyricicoccus;s__Butyricicoccus pullicaecorum_C	GCA_018366195.1	1.0	0.0	3.0	0.0	1.0	18	36	D007	ALL_multi_SemiBin_42_D007	No
SHD1_0257	No	99.93	0.14	3591301	high-quality	3	d__Bacteria;p__Bacteroidota;c__Bacteroidia;o__Bacteroidales;f__Bacteroidaceae;g__Phocaeicola;s__Phocaeicola sp900546645	GCA_900546645.1	6.0	6.0	6.0	0.0	0.0	22	92	D008	10G_20G_SemiBin_1_D008	Yes
SHD1_0415	No	99.08	0.08	2980654	high-quality	1	d__Bacteria;p__Bacteroidota;c__Bacteroidia;o__Bacteroidales;f__Bacteroidaceae;g__Alloprevotella;s__Alloprevotella sp900541335	GCA_900541335.1	7.0	7.0	7.0	0.0	0.0	22	70	D008	10G_20G_SemiBin_11_D008	Yes
SHD1_2610	No	80.28	7.49	1922615	medium-quality	109	d__Bacteria;p__Bacillota;c__Bacilli;o__Erysipelotrichales;f__Erysipelotrichaceae;g__;s__	0	1.0	0.0	0.0	1.0	1.0	22	48	D008	10G_20G_SemiBin_32_D008	No
SHD1_2382	No	64.1	0.32	1601163	medium-quality	53	d__Bacteria;p__Fusobacteriota;c__Fusobacteriia;o__Fusobacteriales;f__Fusobacteriaceae;g__Fusobacterium_A;s__Fusobacterium_A sp900543175	GCA_900543175.1	2.0	2.0	3.0	0.0	0.0	14	21	D008	10G_20G_SemiBin_36_D008	No
SHD1_0289	No	99.98	0.17	1622626	high-quality	1	d__Bacteria;p__Campylobacterota;c__Campylobacteria;o__Campylobacterales;f__Campylobacteraceae;g__Campylobacter_D;s__Campylobacter_D upsaliensis	GCF_900637395.1	3.0	3.0	3.0	0.0	0.0	24	45	D008	ALL_LR_SemiBin_0_D008	Yes
SHD1_0204	No	99.69	0.06	3642465	high-quality	2	d__Bacteria;p__Bacteroidota;c__Bacteroidia;o__Bacteroidales;f__Bacteroidaceae;g__Phocaeicola;s__Phocaeicola coprocola	GCF_000154845.1	6.0	6.0	6.0	0.0	0.0	23	93	D008	ALL_LR_SemiBin_1_D008	Yes
SHD1_0280	No	99.9	0.15	1852136	high-quality	1	d__Bacteria;p__Actinomycetota;c__Coriobacteriia;o__Coriobacteriales;f__Coriobacteriaceae;g__Collinsella;s__Collinsella intestinalis	GCF_000156175.1	4.0	4.0	4.0	0.0	0.0	22	51	D008	ALL_LR_SemiBin_10_D008	Yes
SHD1_1268	No	99.93	1.35	1947081	high-quality	2	d__Bacteria;p__Campylobacterota;c__Campylobacteria;o__Campylobacterales;f__Helicobacteraceae;g__Helicobacter_B;s__	0	2.0	2.0	2.0	0.0	0.0	22	39	D008	ALL_LR_SemiBin_11_D008	Yes
SHD1_1201	No	99.68	1.16	1953066	high-quality	1	d__Bacteria;p__Fusobacteriota;c__Fusobacteriia;o__Fusobacteriales;f__Fusobacteriaceae;g__Fusobacterium_B;s__Fusobacterium_B sp900554885	GCF_021531475.1	7.0	7.0	1.0	0.0	0.0	23	53	D008	ALL_LR_SemiBin_12_D008	Yes
SHD1_0862	No	98.59	0.41	2087636	high-quality	2	d__Bacteria;p__Bacillota;c__Bacilli;o__Erysipelotrichales;f__Coprobacillaceae;g__MGBC140090;s__	0	4.0	4.0	4.0	0.0	0.0	22	48	D008	ALL_LR_SemiBin_13_D008	Yes
SHD1_0648	No	98.69	0.22	2223365	high-quality	1	d__Bacteria;p__Bacillota_A;c__Clostridia;o__Lachnospirales;f__CAG-274;g__Gallispira;s__Gallispira sp900543365	GCA_900543365.1	4.0	4.0	4.0	0.0	0.0	22	53	D008	ALL_LR_SemiBin_14_D008	Yes
SHD1_0049	No	99.96	0.02	2932499	high-quality	7	d__Bacteria;p__Bacillota_A;c__Clostridia;o__Lachnospirales;f__Lachnospiraceae;g__Roseburia;s__Roseburia sp019421345	GCA_019421345.1	3.0	3.0	3.0	0.0	0.0	21	54	D008	ALL_LR_SemiBin_16_D008	Yes
SHD1_0837	No	97.77	0.22	2746792	high-quality	10	d__Bacteria;p__Bacillota_A;c__Clostridia;o__Lachnospirales;f__Lachnospiraceae;g__Blautia_A;s__Blautia_A sp900541345	GCA_900541345.1	6.0	6.0	6.0	0.0	0.0	23	62	D008	ALL_LR_SemiBin_18_D008	Yes
SHD1_1037	No	99.82	0.89	2829203	high-quality	2	d__Bacteria;p__Bacillota_A;c__Clostridia;o__Lachnospirales;f__Lachnospiraceae;g__Blautia;s__Blautia hansenii	GCF_002222595.2	5.0	5.0	5.0	0.0	0.0	22	59	D008	ALL_LR_SemiBin_19_D008	Yes
SHD1_1791	No	98.08	2.84	2981824	high-quality	20	d__Bacteria;p__Bacillota_A;c__Clostridia;o__Lachnospirales;f__Lachnospiraceae;g__Faecalimonas;s__Faecalimonas umbilicata	GCF_004346095.1	6.0	4.0	5.0	0.0	3.0	23	60	D008	ALL_LR_SemiBin_23_D008	Yes
SHD1_1931	No	86.06	1.08	2448966	medium-quality	40	d__Bacteria;p__Bacillota_A;c__Clostridia;o__Oscillospirales;f__Oscillospiraceae;g__Pseudoflavonifractor_A;s__Pseudoflavonifractor_A sp018374635	GCA_018374635.1	3.0	2.0	3.0	0.0	1.0	23	59	D008	ALL_LR_SemiBin_29_D008	No
SHD1_0238	No	99.89	0.12	2069431	high-quality	2	d__Bacteria;p__Fusobacteriota;c__Fusobacteriia;o__Fusobacteriales;f__Fusobacteriaceae;g__Fusobacterium_B;s__Fusobacterium_B sp900541465	GCA_900541465.1	6.0	6.0	7.0	0.0	0.0	23	56	D008	ALL_LR_SemiBin_3_D008	Yes
SHD1_2126	No	74.79	0.02	2578949	medium-quality	10	d__Bacteria;p__Bacteroidota;c__Bacteroidia;o__Bacteroidales;f__Bacteroidaceae;g__Phocaeicola;s__Phocaeicola plebeius	GCF_000187895.1	5.0	5.0	6.0	0.0	1.0	22	73	D008	ALL_LR_SemiBin_31_D008	No
SHD1_1039	Yes	99.6	0.85	2479668	high-quality	1	d__Bacteria;p__Bacillota_C;c__Negativicutes;o__Acidaminococcales;f__Acidaminococcaceae;g__Phascolarctobacterium;s__Phascolarctobacterium faecium	GCF_003269275.1	5.0	5.0	5.0	0.0	0.0	23	57	D008	ALL_LR_SemiBin_4_D008	Yes
SHD1_0351	No	99.99	0.21	2544586	high-quality	1	d__Bacteria;p__Fusobacteriota;c__Fusobacteriia;o__Fusobacteriales;f__Fusobacteriaceae;g__Fusobacterium_A;s__Fusobacterium_A mortiferum	GCF_000158195.2	8.0	8.0	9.0	0.0	0.0	23	67	D008	ALL_LR_SemiBin_5_D008	Yes
SHD1_1005	No	98.89	0.65	2549968	high-quality	1	d__Bacteria;p__Bacillota_A;c__Clostridia;o__Peptostreptococcales;f__Peptostreptococcaceae;g__Peptacetobacter;s__Peptacetobacter hiranonis	GCF_008151785.1	11.0	11.0	11.0	0.0	0.0	23	87	D008	ALL_LR_SemiBin_6_D008	Yes
SHD1_1110	No	98.06	0.66	3086858	high-quality	3	d__Bacteria;p__Bacillota_A;c__Clostridia;o__Lachnospirales;f__Lachnospiraceae;g__Clostridium_Q;s__Clostridium_Q sp000435655	GCA_018223375.1	5.0	5.0	5.0	0.0	0.0	23	68	D008	ALL_LR_SemiBin_7_D008	Yes
SHD1_1891	No	96.86	3.05	2762981	high-quality	20	d__Bacteria;p__Bacillota;c__Bacilli;o__Erysipelotrichales;f__Erysipelotrichaceae;g__Amedibacterium;s__Amedibacterium intestinale	GCF_010537335.1	0.0	6.0	6.0	5.0	0.0	22	66	D008	ALL_LR_SemiBin_8_D008	No
SHD1_1585	No	99.12	2.11	2783789	high-quality	24	d__Bacteria;p__Bacillota_A;c__Clostridia;o__Lachnospirales;f__Lachnospiraceae;g__Ruminococcus_B;s__Ruminococcus_B gnavus	GCF_008121495.1	5.0	2.0	2.0	0.0	2.0	19	46	D008	ALL_SR_SemiBin_16_D008	Yes
SHD1_1428	No	96.94	1.16	2453329	high-quality	11	d__Bacteria;p__Bacillota;c__Bacilli;o__Erysipelotrichales;f__Erysipelotrichaceae;g__Dielma;s__	0	6.0	6.0	6.0	0.0	0.0	22	61	D008	ALL_SR_SemiBin_20_sub_D008	Yes
SHD1_1863	No	99.92	3.51	2300345	high-quality	18	d__Bacteria;p__Bacillota_C;c__Negativicutes;o__Selenomonadales;f__Selenomonadaceae;g__Megamonas;s__Megamonas funiformis	GCF_010669225.1	5.0	4.0	4.0	0.0	0.0	22	55	D008	ALL_SR_SemiBin_23_D008	Yes
SHD1_1252	No	99.99	1.34	2441224	high-quality	5	d__Bacteria;p__Fusobacteriota;c__Fusobacteriia;o__Fusobacteriales;f__Fusobacteriaceae;g__Fusobacterium_A;s__Fusobacterium_A sp900555845	GCA_905200055.1	8.0	8.0	8.0	0.0	0.0	23	57	D008	ALL_SR_SemiBin_35_sub_D008	Yes
SHD1_1715	No	100.0	2.84	4956930	high-quality	37	d__Bacteria;p__Pseudomonadota;c__Gammaproteobacteria;o__Enterobacterales;f__Enterobacteriaceae;g__Escherichia;s__Escherichia coli	GCF_003697165.2	5.0	6.0	8.0	1.0	0.0	24	88	D008	ALL_multi_SemiBin_1_D008	Yes
SHD1_0000	No	100.0	0.0	4846777	high-quality	21	d__Bacteria;p__Bacteroidota;c__Bacteroidia;o__Bacteroidales;f__Bacteroidaceae;g__Phocaeicola;s__Phocaeicola vulgatus	GCF_000012825.1	7.0	7.0	7.0	0.0	0.0	23	78	D008	ALL_multi_SemiBin_11_D008	Yes
SHD1_1230	No	94.73	0.22	3030604	high-quality	3	d__Bacteria;p__Bacillota_A;c__Clostridia;o__Lachnospirales;f__Lachnospiraceae;g__Ventrimonas;s__Ventrimonas sp900538475	GCA_900538475.1	6.0	6.0	6.0	0.0	0.0	23	66	D008	ALL_multi_SemiBin_15_D008	Yes
SHD1_1649	No	92.76	1.09	3328049	high-quality	24	d__Bacteria;p__Bacillota_A;c__Clostridia;o__Lachnospirales;f__Lachnospiraceae;g__Blautia_A;s__Blautia_A caecimuris	GCF_024622975.1	5.0	5.0	5.0	0.0	1.0	20	46	D008	ALL_multi_SemiBin_21_D008	Yes
SHD1_1847	No	83.57	0.15	3128744	medium-quality	9	d__Bacteria;p__Bacteroidota;c__Bacteroidia;o__Bacteroidales;f__Bacteroidaceae;g__Bacteroides;s__Bacteroides stercoris	GCA_025147325.1	5.0	4.0	5.0	0.0	3.0	22	52	D008	ALL_multi_SemiBin_25_D008	No
SHD1_2049	No	97.4	3.98	3573266	high-quality	34	d__Bacteria;p__Bacillota_A;c__Clostridia;o__Lachnospirales;f__Lachnospiraceae;g__Enterocloster;s__Enterocloster sp001517625	GCF_001517625.2	1.0	6.0	1.0	5.0	0.0	21	69	D008	ALL_multi_SemiBin_26_D008	Yes
SHD1_1329	No	99.96	1.5	3377370	high-quality	11	d__Bacteria;p__Bacillota_A;c__Clostridia;o__Lachnospirales;f__Lachnospiraceae;g__Blautia;s__Blautia sp000432195	GCA_902363515.1	5.0	5.0	5.0	0.0	0.0	23	60	D008	ALL_multi_SemiBin_31_D008	Yes
SHD1_1441	No	92.76	0.37	2972242	high-quality	11	d__Bacteria;p__Bacillota_A;c__Clostridia;o__Lachnospirales;f__Lachnospiraceae;g__Blautia;s__Blautia sp900556555	GCA_900556555.1	4.0	4.0	4.0	0.0	0.0	22	48	D008	ALL_multi_SemiBin_34_D008	Yes
SHD1_2346	No	86.2	4.34	2651551	medium-quality	39	d__Bacteria;p__Bacillota_A;c__Clostridia;o__Lachnospirales;f__Lachnospiraceae;g__Eisenbergiella;s__Eisenbergiella sp900539715	GCA_900539715.1	3.0	3.0	3.0	0.0	0.0	22	53	D008	ALL_multi_SemiBin_35_D008	No
SHD1_2292	Yes	75.2	1.53	2220741	medium-quality	126	d__Bacteria;p__Bacillota_A;c__Clostridia;o__Lachnospirales;f__Anaerotignaceae;g__;s__	0	2.0	1.0	4.0	0.0	1.0	22	46	D008	ALL_multi_SemiBin_36_D008	No
SHD1_2580	No	74.62	5.58	2354836	medium-quality	50	d__Bacteria;p__Bacillota_A;c__Clostridia;o__Lachnospirales;f__Lachnospiraceae;g__Faecalimonas;s__	0	2.0	0.0	1.0	0.0	2.0	21	46	D008	ALL_multi_SemiBin_37_D008	No
SHD1_2653	No	61.5	6.51	2535450	medium-quality	115	d__Bacteria;p__Bacillota_A;c__Clostridia;o__Lachnospirales;f__Lachnospiraceae;g__Hungatella_A;s__	0	0.0	2.0	0.0	1.0	1.0	17	34	D008	ALL_multi_SemiBin_38_D008	No
SHD1_2673	Yes	56.2	8.77	5187986	medium-quality	242	d__Bacteria;p__Bacteroidota;c__Bacteroidia;o__Bacteroidales;f__Bacteroidaceae;g__Bacteroides;s__Bacteroides ovatus	GCF_001314995.1	3.0	2.0	6.0	1.0	1.0	23	45	D008	ALL_multi_SemiBin_39_D008	No
SHD1_2528	No	67.15	3.14	2361645	medium-quality	56	d__Bacteria;p__Bacillota_A;c__Clostridia;o__Lachnospirales;f__Lachnospiraceae;g__Copromonas;s__Copromonas sp000435795	GCA_014385265.1	1.0	1.0	1.0	1.0	0.0	21	51	D008	ALL_multi_SemiBin_40_D008	No
SHD1_2597	No	53.5	1.75	2360154	medium-quality	53	d__Bacteria;p__Bacillota_A;c__Clostridia;o__Lachnospirales;f__Lachnospiraceae;g__Anaerostipes;s__Anaerostipes caccae	GCF_014467075.1	4.0	4.0	4.0	0.0	0.0	22	54	D008	ALL_multi_SemiBin_41_D008	No
SHD1_1837	No	97.62	2.93	2151038	high-quality	22	d__Bacteria;p__Bacillota;c__Bacilli;o__Erysipelotrichales;f__Erysipelotrichaceae;g__Amedibacillus;s__Amedibacillus dolichus	GCF_000154285.1	1.0	0.0	4.0	4.0	4.0	22	40	D008	ALL_multi_SemiBin_6_D008	No
SHD1_0229	No	99.77	0.09	2429391	high-quality	7	d__Bacteria;p__Fusobacteriota;c__Fusobacteriia;o__Fusobacteriales;f__Fusobacteriaceae;g__Fusobacterium_A;s__Fusobacterium_A sp900555485	GCA_905193685.1	8.0	8.0	10.0	0.0	0.0	23	68	D008	ALL_multi_SemiBin_8_D008	Yes
SHD1_1262	No	96.62	0.68	2310887	high-quality	9	d__Bacteria;p__Bacillota;c__Bacilli;o__Erysipelotrichales;f__Coprobacillaceae;g__Beduini;s__Beduini sp018365815	GCA_018365815.1	7.0	7.0	8.0	0.0	0.0	22	65	D008	ALL_multi_SemiBin_9_D008	Yes
SHD1_2402	No	61.49	0.03	1663563	medium-quality	29	d__Bacteria;p__Bacillota_A;c__Clostridia;o__Lachnospirales;f__Lachnospiraceae;g__Clostridium_Q;s__Clostridium_Q sp000435655	GCA_018223375.1	3.0	4.0	4.0	0.0	0.0	21	33	D010	10G_20G_SemiBin_51_D010	No
SHD1_0932	No	100.0	0.77	2586612	high-quality	1	d__Bacteria;p__Bacillota;c__Bacilli;o__Erysipelotrichales;f__Coprobacillaceae;g__Catenibacterium;s__Catenibacterium sp000437715	GCF_004168205.1	9.0	9.0	9.0	0.0	0.0	22	77	D010	ALL_LR_SemiBin_0_D010	Yes
SHD1_1921	Yes	98.47	3.52	2643941	high-quality	7	d__Bacteria;p__Bacillota;c__Bacilli;o__Erysipelotrichales;f__Erysipelotrichaceae;g__Holdemanella;s__Holdemanella porci_A	GCF_019052655.1	7.0	7.0	7.0	0.0	0.0	21	52	D010	ALL_LR_SemiBin_1_D010	Yes
SHD1_1197	No	96.94	0.61	2043548	high-quality	4	d__Bacteria;p__Bacillota;c__Bacilli;o__Erysipelotrichales;f__Erysipelotrichaceae;g__Amedibacillus;s__Amedibacillus dolichus	GCF_000154285.1	4.0	4.0	4.0	0.0	0.0	22	41	D010	ALL_LR_SemiBin_10_D010	Yes
SHD1_1187	No	96.81	0.56	2249895	high-quality	2	d__Bacteria;p__Pseudomonadota;c__Gammaproteobacteria;o__Enterobacterales_A;f__Succinivibrionaceae;g__Succinivibrio;s__Succinivibrio sp905186145	GCA_905186145.1	7.0	7.0	8.0	0.0	0.0	22	81	D010	ALL_LR_SemiBin_11_D010	Yes
SHD1_1084	No	99.97	1.0	2332291	high-quality	1	d__Bacteria;p__Bacillota_C;c__Negativicutes;o__Selenomonadales;f__Selenomonadaceae;g__Megamonas;s__	0	6.0	6.0	6.0	0.0	0.0	22	53	D010	ALL_LR_SemiBin_12_D010	Yes
SHD1_0210	Yes	99.87	0.1	2373892	high-quality	1	d__Bacteria;p__Bacillota_A;c__Clostridia;o__Oscillospirales;f__Ruminococcaceae;g__Negativibacillus;s__Negativibacillus sp000435195	GCA_000435195.1	4.0	4.0	5.0	0.0	0.0	23	61	D010	ALL_LR_SemiBin_13_D010	Yes
SHD1_0130	No	100.0	0.08	2385271	high-quality	1	d__Bacteria;p__Bacillota_C;c__Negativicutes;o__Selenomonadales;f__Selenomonadaceae;g__Megamonas;s__Megamonas funiformis	GCF_010669225.1	6.0	6.0	6.0	0.0	0.0	23	54	D010	ALL_LR_SemiBin_14_D010	Yes
SHD1_0019	No	99.96	0.0	2895440	high-quality	1	d__Bacteria;p__Bacillota_A;c__Clostridia;o__Lachnospirales;f__Lachnospiraceae;g__Oliverpabstia;s__Oliverpabstia sp000432335	GCA_000432335.1	5.0	5.0	3.0	0.0	0.0	22	60	D010	ALL_LR_SemiBin_16_D010	Yes
SHD1_0145	No	99.95	0.08	3378751	high-quality	3	d__Bacteria;p__Bacteroidota;c__Bacteroidia;o__Bacteroidales;f__Bacteroidaceae;g__Bacteroides;s__Bacteroides sp900766005	GCA_900766005.1	10.0	10.0	10.0	0.0	0.0	24	81	D010	ALL_LR_SemiBin_17_D010	Yes
SHD1_0157	No	99.87	0.07	3818255	high-quality	2	d__Bacteria;p__Bacteroidota;c__Bacteroidia;o__Bacteroidales;f__Bacteroidaceae;g__Bacteroides;s__Bacteroides stercoris	GCA_025147325.1	5.0	5.0	5.0	0.0	0.0	23	65	D010	ALL_LR_SemiBin_18_D010	Yes
SHD1_1630	No	91.78	0.84	3824139	high-quality	1	d__Bacteria;p__Pseudomonadota;c__Gammaproteobacteria;o__Enterobacterales_A;f__Succinivibrionaceae;g__Anaerobiospirillum;s__Anaerobiospirillum sp900543125	GCF_023050945.1	9.0	9.0	10.0	0.0	0.0	22	68	D010	ALL_LR_SemiBin_19_D010	Yes
SHD1_1831	No	100.0	3.39	3370815	high-quality	16	d__Bacteria;p__Bacillota_A;c__Clostridia;o__Clostridiales;f__Clostridiaceae;g__Sarcina;s__Sarcina perfringens	GCF_000013285.1	10.0	10.0	10.0	0.0	0.0	23	104	D010	ALL_LR_SemiBin_2_D010	Yes
SHD1_0635	No	98.72	0.21	2465927	high-quality	4	d__Bacteria;p__Bacillota_A;c__Clostridia;o__Oscillospirales;f__Ruminococcaceae;g__Fournierella;s__	0	5.0	5.0	7.0	0.0	0.0	23	79	D010	ALL_LR_SemiBin_20_D010	Yes
SHD1_1108	No	99.69	0.98	2812661	high-quality	13	d__Bacteria;p__Bacillota_A;c__Clostridia;o__Lachnospirales;f__Lachnospiraceae;g__Eisenbergiella;s__Eisenbergiella sp900539715	GCA_900539715.1	4.0	4.0	4.0	0.0	0.0	22	56	D010	ALL_LR_SemiBin_22_D010	Yes
SHD1_1673	No	97.51	2.14	3266451	high-quality	19	d__Bacteria;p__Bacillota_A;c__Clostridia;o__Lachnospirales;f__Lachnospiraceae;g__Enterocloster;s__Enterocloster sp001517625	GCF_001517625.2	6.0	6.0	6.0	0.0	0.0	23	68	D010	ALL_LR_SemiBin_23_D010	Yes
SHD1_0309	No	99.06	0.0	1861014	high-quality	2	d__Bacteria;p__Bacillota_A;c__Clostridia;o__Oscillospirales;f__Ruminococcaceae;g__Avimicrobium;s__Avimicrobium sp934845495	GCA_934845495.1	4.0	4.0	5.0	0.0	0.0	23	67	D010	ALL_LR_SemiBin_24_D010	Yes
SHD1_1225	No	99.27	1.12	1964049	high-quality	1	d__Bacteria;p__Fusobacteriota;c__Fusobacteriia;o__Fusobacteriales;f__Fusobacteriaceae;g__Fusobacterium_B;s__Fusobacterium_B sp900554885	GCF_021531475.1	7.0	7.0	1.0	0.0	0.0	23	52	D010	ALL_LR_SemiBin_25_D010	Yes
SHD1_0919	Yes	99.97	0.75	2206711	high-quality	2	d__Bacteria;p__Bacillota_A;c__Clostridia;o__Lachnospirales;f__Lachnospiraceae;g__Faecalimonas;s__Faecalimonas sp900551895	GCA_900551895.1	5.0	5.0	5.0	0.0	0.0	23	58	D010	ALL_LR_SemiBin_26_D010	Yes
SHD1_0814	No	99.99	0.64	2423179	high-quality	1	d__Bacteria;p__Fusobacteriota;c__Fusobacteriia;o__Fusobacteriales;f__Fusobacteriaceae;g__Fusobacterium_A;s__Fusobacterium_A sp900555845	GCA_905200055.1	8.0	8.0	8.0	0.0	0.0	23	57	D010	ALL_LR_SemiBin_27_D010	Yes
SHD1_0319	No	99.88	0.17	3481076	high-quality	1	d__Bacteria;p__Bacteroidota;c__Bacteroidia;o__Bacteroidales;f__Bacteroidaceae;g__Prevotella;s__Prevotella copri_B	GCF_009494135.1	5.0	5.0	5.0	0.0	0.0	22	59	D010	ALL_LR_SemiBin_28_D010	Yes
SHD1_0465	No	99.94	0.29	3429331	high-quality	3	d__Bacteria;p__Bacteroidota;c__Bacteroidia;o__Bacteroidales;f__Bacteroidaceae;g__Phocaeicola;s__Phocaeicola sp900546645	GCA_900546645.1	6.0	6.0	6.0	0.0	0.0	22	89	D010	ALL_LR_SemiBin_3_D010	Yes
SHD1_0895	Yes	99.73	0.67	2657230	high-quality	3	d__Bacteria;p__Bacillota_A;c__Clostridia;o__Lachnospirales;f__Lachnospiraceae;g__Egerieimonas;s__Egerieimonas sp900552095	GCA_900552095.1	4.0	4.0	4.0	0.0	0.0	22	59	D010	ALL_LR_SemiBin_30_D010	Yes
SHD1_0477	No	99.72	0.26	1792867	high-quality	1	d__Bacteria;p__Actinomycetota;c__Coriobacteriia;o__Coriobacteriales;f__Coriobacteriaceae;g__Collinsella;s__	0	4.0	4.0	4.0	0.0	0.0	22	51	D010	ALL_LR_SemiBin_31_D010	Yes
SHD1_0863	Yes	99.49	0.59	2206873	high-quality	2	d__Bacteria;p__Campylobacterota;c__Campylobacteria;o__Campylobacterales;f__Helicobacteraceae;g__Helicobacter_B;s__Helicobacter_B canis_B	GCF_900451095.1	2.0	0.0	2.0	0.0	2.0	22	39	D010	ALL_LR_SemiBin_32_D010	No
SHD1_1522	No	97.89	1.65	3130125	high-quality	1	d__Bacteria;p__Bacillota_A;c__Clostridia;o__Lachnospirales;f__Lachnospiraceae;g__Copromonas;s__Copromonas sp000435795	GCA_014385265.1	5.0	5.0	5.0	0.0	0.0	24	66	D010	ALL_LR_SemiBin_34_D010	Yes
SHD1_0659	No	99.63	0.42	2603232	high-quality	3	d__Bacteria;p__Bacillota_A;c__Clostridia;o__Lachnospirales;f__Lachnospiraceae;g__Faecalimonas;s__Faecalimonas sp900550235	GCA_900550235.1	6.0	6.0	6.0	0.0	0.0	23	63	D010	ALL_LR_SemiBin_35_D010	Yes
SHD1_0950	Yes	97.77	0.35	2437067	high-quality	2	d__Bacteria;p__Bacillota_A;c__Clostridia;o__Peptostreptococcales;f__Peptostreptococcaceae;g__Peptacetobacter;s__Peptacetobacter sp900550335	GCA_900550335.1	11.0	11.0	11.0	0.0	0.0	23	88	D010	ALL_LR_SemiBin_36_D010	Yes
SHD1_0941	No	96.28	0.04	3008425	high-quality	2	d__Bacteria;p__Bacillota_A;c__Clostridia;o__Oscillospirales;f__Oscillospiraceae;g__Pseudoflavonifractor_A;s__Pseudoflavonifractor_A sp018374635	GCA_018374635.1	3.0	3.0	3.0	0.0	0.0	24	65	D010	ALL_LR_SemiBin_37_D010	Yes
SHD1_1787	No	91.86	1.58	3008222	high-quality	3	d__Bacteria;p__Bacteroidota;c__Bacteroidia;o__Bacteroidales;f__Bacteroidaceae;g__Alloprevotella;s__Alloprevotella sp000437675	GCA_000437675.1	7.0	7.0	7.0	0.0	0.0	22	77	D010	ALL_LR_SemiBin_39_D010	Yes
SHD1_0345	No	99.81	0.17	3434012	high-quality	1	d__Bacteria;p__Bacteroidota;c__Bacteroidia;o__Bacteroidales;f__Bacteroidaceae;g__Phocaeicola;s__Phocaeicola coprocola	GCF_000154845.1	6.0	6.0	6.0	0.0	0.0	22	91	D010	ALL_LR_SemiBin_4_D010	Yes
SHD1_1938	No	84.98	0.88	2920391	medium-quality	15	d__Bacteria;p__Bacillota_A;c__Clostridia;o__Lachnospirales;f__Lachnospiraceae;g__Fimimorpha;s__	0	5.0	5.0	5.0	0.0	0.0	22	60	D010	ALL_LR_SemiBin_46_D010	No
SHD1_2527	No	83.21	6.34	1749808	medium-quality	8	d__Bacteria;p__Actinomycetota;c__Coriobacteriia;o__Coriobacteriales;f__Coriobacteriaceae;g__Collinsella;s__Collinsella sp900551665	GCA_900551665.1	1.0	1.0	1.0	0.0	0.0	20	40	D010	ALL_LR_SemiBin_49_D010	No
SHD1_0001	Yes	100.0	0.0	4567987	high-quality	1	d__Bacteria;p__Bacteroidota;c__Bacteroidia;o__Bacteroidales;f__Bacteroidaceae;g__Phocaeicola;s__Phocaeicola vulgatus	GCF_000012825.1	7.0	7.0	7.0	0.0	0.0	23	80	D010	ALL_LR_SemiBin_5_D010	Yes
SHD1_2596	No	83.78	7.78	2502401	medium-quality	17	d__Bacteria;p__Bacillota_A;c__Clostridia;o__Lachnospirales;f__Lachnospiraceae;g__JAGZHZ01;s__JAGZHZ01 sp018366495	GCA_018366495.1	5.0	5.0	5.0	0.0	0.0	22	62	D010	ALL_LR_SemiBin_50_D010	No
SHD1_2457	No	67.06	1.87	3828458	medium-quality	49	d__Bacteria;p__Bacteroidota;c__Bacteroidia;o__Bacteroidales;f__Tannerellaceae;g__Parabacteroides;s__Parabacteroides merdae	GCA_025151215.1	5.0	5.0	4.0	0.0	0.0	22	62	D010	ALL_LR_SemiBin_52_D010	No
SHD1_0960	No	100.0	0.81	4851787	high-quality	1	d__Bacteria;p__Pseudomonadota;c__Gammaproteobacteria;o__Enterobacterales;f__Enterobacteriaceae;g__Escherichia;s__Escherichia coli	GCF_003697165.2	7.0	7.0	8.0	0.0	0.0	24	89	D010	ALL_LR_SemiBin_6_D010	Yes
SHD1_2591	No	58.42	2.64	1140998	medium-quality	25	d__Bacteria;p__Bacillota_A;c__Clostridia;o__Oscillospirales;f__Butyricicoccaceae;g__Butyricicoccus;s__Butyricicoccus pullicaecorum_C	GCA_018366195.1	2.0	2.0	3.0	0.0	1.0	22	41	D010	ALL_LR_SemiBin_61_D010	No
SHD1_0743	No	97.13	0.01	1693984	high-quality	2	d__Bacteria;p__Pseudomonadota;c__Gammaproteobacteria;o__Burkholderiales;f__Burkholderiaceae_A;g__Sutterella;s__Sutterella wadsworthensis_A	GCF_000297775.1	8.0	8.0	1.0	0.0	0.0	22	67	D010	ALL_LR_SemiBin_7_D010	Yes
SHD1_0267	No	99.65	0.09	1752944	high-quality	1	d__Bacteria;p__Actinomycetota;c__Coriobacteriia;o__Coriobacteriales;f__Coriobacteriaceae;g__Collinsella;s__Collinsella sp900555585	GCA_900555585.1	4.0	4.0	4.0	0.0	0.0	22	51	D010	ALL_LR_SemiBin_8_D010	Yes
SHD1_1770	No	97.42	0.07	1963277	high-quality	1	d__Bacteria;p__Bacillota;c__Bacilli;o__Erysipelotrichales;f__Erysipelotrichaceae;g__Allobaculum;s__Allobaculum stercoricanis	GCF_000384195.1	7.0	7.0	7.0	0.0	0.0	23	57	D010	ALL_LR_SemiBin_9_D010	Yes
SHD1_0268	No	100.0	0.16	2641156	high-quality	3	d__Bacteria;p__Bacillota_B;c__Peptococcia;o__Peptococcales;f__Peptococcaceae;g__UMGS1590;s__UMGS1590 sp900553245	GCA_900553245.1	6.0	6.0	6.0	0.0	0.0	23	56	D010	ALL_SR_SemiBin_15_D010	Yes
SHD1_0754	No	99.7	0.53	2694155	high-quality	18	d__Bacteria;p__Bacillota_A;c__Clostridia;o__Lachnospirales;f__Lachnospiraceae;g__Ruminococcus_B;s__Ruminococcus_B gnavus	GCF_008121495.1	6.0	6.0	6.0	0.0	0.0	22	56	D010	ALL_SR_SemiBin_20_D010	Yes
SHD1_2348	No	99.36	6.98	2666139	medium-quality	11	d__Bacteria;p__Bacillota_A;c__Clostridia;o__Oscillospirales;f__Ruminococcaceae;g__Faecalibacterium;s__Faecalibacterium sp900540455	GCA_900540455.1	6.0	6.0	6.0	0.0	0.0	23	72	D010	ALL_SR_SemiBin_38_D010	No
SHD1_2256	No	93.33	4.8	1922542	high-quality	19	d__Bacteria;p__Actinomycetota;c__Coriobacteriia;o__Coriobacteriales;f__Coriobacteriaceae;g__Collinsella;s__Collinsella intestinalis	GCF_000156175.1	4.0	4.0	4.0	0.0	0.0	21	52	D010	ALL_SR_SemiBin_39_D010	Yes
SHD1_1879	No	94.66	2.55	2309705	high-quality	8	d__Bacteria;p__Bacillota_A;c__Clostridia;o__Lachnospirales;f__Lachnospiraceae;g__UBA9414;s__UBA9414 sp018365895	GCA_018365895.1	6.0	6.0	6.0	0.0	0.0	23	54	D010	ALL_SR_SemiBin_43_D010	Yes
SHD1_2619	No	86.92	9.21	1781555	medium-quality	13	d__Bacteria;p__Fusobacteriota;c__Fusobacteriia;o__Fusobacteriales;f__Fusobacteriaceae;g__Fusobacterium_B;s__Fusobacterium_B sp900541465	GCA_900541465.1	6.0	6.0	6.0	0.0	0.0	23	62	D010	ALL_SR_SemiBin_45_D010	No
SHD1_2274	No	68.59	0.05	1941067	medium-quality	35	d__Bacteria;p__Actinomycetota;c__Coriobacteriia;o__Coriobacteriales;f__Coriobacteriaceae;g__Collinsella;s__Collinsella tanakaei	GCF_000225705.1	3.0	3.0	2.0	0.0	0.0	19	46	D010	ALL_SR_SemiBin_54_D010	No
SHD1_1881	No	99.82	3.59	2621859	high-quality	18	d__Bacteria;p__Bacillota_A;c__Clostridia;o__Lachnospirales;f__Lachnospiraceae;g__Blautia;s__Blautia hansenii	GCF_002222595.2	5.0	5.0	5.0	0.0	0.0	21	51	D010	ALL_multi_SemiBin_11_D010	Yes
SHD1_1206	No	100.0	1.23	3390112	high-quality	15	d__Bacteria;p__Bacillota_A;c__Clostridia;o__Lachnospirales;f__Lachnospiraceae;g__Blautia;s__Blautia sp000432195	GCA_902363515.1	5.0	5.0	5.0	0.0	0.0	23	76	D010	ALL_multi_SemiBin_19_D010	Yes
SHD1_0825	No	98.38	0.33	3224897	high-quality	5	d__Bacteria;p__Bacillota_A;c__Clostridia;o__Oscillospirales;f__Ruminococcaceae;g__Fournierella;s__Fournierella massiliensis	GCF_004345265.1	5.0	5.0	6.0	0.0	0.0	23	79	D010	ALL_multi_SemiBin_2_D010	Yes
SHD1_0308	No	99.77	0.14	2897709	high-quality	7	d__Bacteria;p__Bacillota_A;c__Clostridia;o__Lachnospirales;f__Lachnospiraceae;g__Blautia_A;s__	0	7.0	7.0	2.0	0.0	0.0	23	57	D010	ALL_multi_SemiBin_27_D010	Yes
SHD1_2101	No	94.19	3.67	3069472	high-quality	16	d__Bacteria;p__Bacillota_A;c__Clostridia;o__Lachnospirales;f__Lachnospiraceae;g__Schaedlerella;s__Schaedlerella glycyrrhizinilytica_A	GCF_015560805.1	6.0	6.0	5.0	0.0	0.0	24	61	D010	ALL_multi_SemiBin_32_D010	Yes
SHD1_1150	No	94.76	0.08	2689045	high-quality	5	d__Bacteria;p__Bacillota_A;c__Clostridia;o__Lachnospirales;f__Lachnospiraceae;g__Faecalimonas;s__Faecalimonas umbilicata	GCF_004346095.1	6.0	6.0	4.0	0.0	0.0	23	61	D010	ALL_multi_SemiBin_33_D010	Yes
SHD1_1432	No	96.25	1.03	1834377	high-quality	4	d__Bacteria;p__Bacillota_A;c__Clostridia;o__Oscillospirales;f__Acutalibacteraceae;g__UMGS1071;s__UMGS1071 sp900548305	GCA_900548305.1	2.0	2.0	3.0	0.0	0.0	22	48	D010	ALL_multi_SemiBin_39_D010	Yes
SHD1_1103	No	98.04	0.64	2215466	high-quality	3	d__Bacteria;p__Bacillota_A;c__Clostridia;o__Peptostreptococcales;f__Peptostreptococcaceae;g__Peptacetobacter;s__Peptacetobacter hiranonis	GCF_008151785.1	11.0	11.0	11.0	0.0	0.0	24	87	D010	ALL_multi_SemiBin_40_D010	Yes
SHD1_1496	No	95.94	1.15	1872824	high-quality	6	d__Bacteria;p__Bacillota_C;c__Negativicutes;o__Acidaminococcales;f__Acidaminococcaceae;g__Phascolarctobacterium_A;s__Phascolarctobacterium_A sp900544885	GCA_900544885.1	5.0	5.0	5.0	0.0	0.0	22	59	D010	ALL_multi_SemiBin_43_D010	Yes
SHD1_1306	No	93.08	0.08	2429568	high-quality	14	d__Bacteria;p__Bacillota_A;c__Clostridia;o__Oscillospirales;f__Oscillospiraceae;g__Lawsonibacter;s__Lawsonibacter sp900754605	GCA_900754605.1	3.0	3.0	3.0	0.0	0.0	23	61	D010	ALL_multi_SemiBin_47_D010	Yes
SHD1_2332	No	99.99	6.96	3631675	medium-quality	13	d__Bacteria;p__Bacillota_A;c__Clostridia;o__Lachnospirales;f__Lachnospiraceae;g__Blautia;s__Blautia sp900556555	GCA_900556555.1	5.0	5.0	5.0	0.0	0.0	23	73	D010	ALL_multi_SemiBin_48_D010	No
SHD1_2188	No	83.97	2.27	2874961	medium-quality	16	d__Bacteria;p__Bacillota_A;c__Clostridia;o__Lachnospirales;f__Lachnospiraceae;g__Blautia_A;s__	0	6.0	6.0	6.0	0.0	0.0	23	55	D010	ALL_multi_SemiBin_49_D010	No
SHD1_1798	No	84.08	0.07	2784050	medium-quality	22	d__Bacteria;p__Bacillota_A;c__Clostridia;o__Lachnospirales;f__Lachnospiraceae;g__Blautia_A;s__Blautia_A caecimuris	GCF_024622975.1	5.0	5.0	5.0	0.0	0.0	22	48	D010	ALL_multi_SemiBin_50_D010	No
SHD1_2034	No	82.39	0.91	1932294	medium-quality	25	d__Bacteria;p__Bacillota_A;c__Clostridia;o__Oscillospirales;f__Oscillospiraceae;g__Dysosmobacter;s__	0	2.0	2.0	2.0	0.0	0.0	21	45	D010	ALL_multi_SemiBin_51_D010	No
SHD1_2334	No	84.5	3.87	2793497	medium-quality	32	d__Bacteria;p__Bacillota_A;c__Clostridia;o__Lachnospirales;f__Lachnospiraceae;g__Schaedlerella;s__Schaedlerella sp900765975	GCA_900765975.1	6.0	5.0	6.0	0.0	0.0	23	55	D010	ALL_multi_SemiBin_53_D010	No
SHD1_2590	No	78.37	6.6	2146740	medium-quality	26	d__Bacteria;p__Bacillota_A;c__Clostridia;o__Lachnospirales;f__Lachnospiraceae;g__Lachnospira;s__Lachnospira sp900552795	GCA_900552795.1	4.0	5.0	5.0	0.0	0.0	22	50	D010	ALL_multi_SemiBin_54_D010	No
SHD1_1702	No	86.62	0.12	2354845	medium-quality	9	d__Bacteria;p__Fusobacteriota;c__Fusobacteriia;o__Fusobacteriales;f__Fusobacteriaceae;g__Fusobacterium_A;s__Fusobacterium_A sp900543175	GCA_900543175.1	3.0	3.0	3.0	0.0	0.0	23	55	D010	ALL_multi_SemiBin_56_D010	No
SHD1_2398	No	62.08	0.11	1693997	medium-quality	7	d__Bacteria;p__Bacillota_A;c__Clostridia;o__Lachnospirales;f__Lachnospiraceae;g__Blautia_A;s__Blautia_A sp900541345	GCA_900541345.1	4.0	4.0	4.0	0.0	0.0	21	46	D010	ALL_multi_SemiBin_59_D010	No
SHD1_2614	No	61.55	4.02	1914486	medium-quality	44	d__Bacteria;p__Bacillota_A;c__Clostridia;o__Lachnospirales;f__Lachnospiraceae;g__Roseburia;s__Roseburia sp019421345	GCA_019421345.1	5.0	5.0	5.0	0.0	0.0	21	50	D010	ALL_multi_SemiBin_63_D010	No
SHD1_0980	No	96.81	0.2	2909771	high-quality	4	d__Bacteria;p__Bacillota_A;c__Clostridia;o__Lachnospirales;f__Lachnospiraceae;g__Copromonas;s__Copromonas sp000435795	GCA_014385265.1	5.0	5.0	5.0	0.0	0.0	23	65	D011	10G_20G_SemiBin_18_D011	Yes
SHD1_1430	No	93.88	0.55	2556247	high-quality	10	d__Bacteria;p__Bacillota_A;c__Clostridia;o__Oscillospirales;f__Butyricicoccaceae;g__Butyricicoccus;s__Butyricicoccus pullicaecorum	GCF_900167005.1	6.0	6.0	6.0	0.0	0.0	22	79	D011	10G_20G_SemiBin_44_D011	Yes
SHD1_2630	No	83.87	8.82	2482568	medium-quality	34	d__Bacteria;p__Fusobacteriota;c__Fusobacteriia;o__Fusobacteriales;f__Fusobacteriaceae;g__Fusobacterium_A;s__Fusobacterium_A sp900543175	GCA_900543175.1	4.0	4.0	4.0	1.0	0.0	19	38	D011	10G_20G_SemiBin_51_D011	No
SHD1_0478	No	99.62	0.24	2494634	high-quality	1	d__Bacteria;p__Bacillota;c__Bacilli;o__Erysipelotrichales;f__Coprobacillaceae;g__Thomasclavelia;s__Thomasclavelia spiroformis_A	GCA_018369555.1	8.0	8.0	8.0	0.0	0.0	22	59	D011	ALL_LR_SemiBin_0_D011	Yes
SHD1_0158	Yes	99.97	0.09	3652634	high-quality	2	d__Bacteria;p__Bacteroidota;c__Bacteroidia;o__Bacteroidales;f__Bacteroidaceae;g__Phocaeicola;s__Phocaeicola sp900542985	GCA_900542985.1	6.0	6.0	6.0	0.0	0.0	23	90	D011	ALL_LR_SemiBin_1_D011	Yes
SHD1_0217	No	100.0	0.13	2450427	high-quality	1	d__Bacteria;p__Bacillota_C;c__Negativicutes;o__Selenomonadales;f__Selenomonadaceae;g__Megamonas;s__Megamonas funiformis	GCF_010669225.1	6.0	6.0	6.0	0.0	0.0	23	56	D011	ALL_LR_SemiBin_11_D011	Yes
SHD1_0643	No	98.16	0.11	2467336	high-quality	1	d__Bacteria;p__Bacillota_A;c__Clostridia;o__Oscillospirales;f__Ruminococcaceae;g__Fournierella;s__	0	5.0	5.0	7.0	0.0	0.0	23	80	D011	ALL_LR_SemiBin_12_D011	Yes
SHD1_1067	No	99.24	0.82	2601906	high-quality	1	d__Bacteria;p__Bacillota_A;c__Clostridia;o__Peptostreptococcales;f__Peptostreptococcaceae;g__Peptacetobacter;s__Peptacetobacter hiranonis	GCF_008151785.1	11.0	11.0	11.0	0.0	0.0	23	88	D011	ALL_LR_SemiBin_13_D011	Yes
SHD1_0817	No	99.91	0.63	2623578	high-quality	1	d__Bacteria;p__Bacillota_A;c__Clostridia;o__Oscillospirales;f__Ruminococcaceae;g__Faecalibacterium;s__Faecalibacterium sp900540455	GCA_900540455.1	6.0	6.0	6.0	0.0	0.0	24	81	D011	ALL_LR_SemiBin_14_D011	Yes
SHD1_1236	No	98.29	0.95	2661398	high-quality	1	d__Bacteria;p__Pseudomonadota;c__Gammaproteobacteria;o__Burkholderiales;f__Burkholderiaceae_A;g__Sutterella;s__	0	9.0	9.0	10.0	0.0	0.0	22	73	D011	ALL_LR_SemiBin_15_D011	Yes
SHD1_0858	No	96.71	0.03	3135805	high-quality	1	d__Bacteria;p__Bacillota_A;c__Clostridia;o__Lachnospirales;f__Lachnospiraceae;g__Blautia_A;s__	0	8.0	8.0	8.0	0.0	0.0	23	61	D011	ALL_LR_SemiBin_16_D011	Yes
SHD1_0258	No	99.98	0.15	3616920	high-quality	3	d__Bacteria;p__Bacteroidota;c__Bacteroidia;o__Bacteroidales;f__Bacteroidaceae;g__Bacteroides;s__Bacteroides sp900766005	GCA_900766005.1	10.0	10.0	10.0	0.0	0.0	22	78	D011	ALL_LR_SemiBin_17_D011	Yes
SHD1_0310	No	99.91	0.17	3858764	high-quality	11	d__Bacteria;p__Bacteroidota;c__Bacteroidia;o__Bacteroidales;f__Bacteroidaceae;g__Phocaeicola;s__Phocaeicola coprocola	GCF_000154845.1	6.0	6.0	6.0	0.0	0.0	23	92	D011	ALL_LR_SemiBin_18_D011	Yes
SHD1_0953	No	97.25	0.25	2818935	high-quality	4	d__Bacteria;p__Bacillota_A;c__Clostridia;o__Lachnospirales;f__Lachnospiraceae;g__Blautia;s__Blautia sp900556555	GCA_900556555.1	5.0	5.0	5.0	0.0	0.0	22	57	D011	ALL_LR_SemiBin_19_D011	Yes
SHD1_1168	No	98.58	0.87	2947791	high-quality	2	d__Bacteria;p__Bacillota_A;c__Clostridia;o__Lachnospirales;f__Lachnospiraceae;g__Blautia_A;s__	0	6.0	6.0	5.0	0.0	0.0	23	57	D011	ALL_LR_SemiBin_20_D011	Yes
SHD1_1319	No	97.34	0.95	3316348	high-quality	3	d__Bacteria;p__Bacillota_A;c__Clostridia;o__Lachnospirales;f__Lachnospiraceae;g__Enterocloster;s__Enterocloster sp001517625	GCF_001517625.2	6.0	6.0	6.0	0.0	0.0	23	66	D011	ALL_LR_SemiBin_21_D011	Yes
SHD1_0607	No	98.38	0.12	1869674	high-quality	1	d__Bacteria;p__Fusobacteriota;c__Fusobacteriia;o__Fusobacteriales;f__Fusobacteriaceae;g__Fusobacterium_B;s__Fusobacterium_B sp900545035	GCA_900545035.1	6.0	6.0	7.0	0.0	0.0	23	53	D011	ALL_LR_SemiBin_22_D011	Yes
SHD1_0680	No	98.38	0.19	1939717	high-quality	1	d__Bacteria;p__Bacillota_A;c__Clostridia;o__Oscillospirales;f__Ruminococcaceae;g__Avimicrobium;s__Avimicrobium sp934845495	GCA_934845495.1	4.0	4.0	5.0	0.0	0.0	23	68	D011	ALL_LR_SemiBin_23_D011	Yes
SHD1_0740	No	98.67	0.31	2191903	high-quality	1	d__Bacteria;p__Bacillota_A;c__Clostridia;o__Lachnospirales;f__CAG-274;g__Gallispira;s__Gallispira sp900543365	GCA_900543365.1	4.0	4.0	4.0	0.0	0.0	22	53	D011	ALL_LR_SemiBin_24_D011	Yes
SHD1_0491	No	99.66	0.26	2229812	high-quality	4	d__Bacteria;p__Bacillota_A;c__Clostridia;o__Lachnospirales;f__Lachnospiraceae;g__Faecalimonas;s__	0	5.0	5.0	5.0	0.0	0.0	23	58	D011	ALL_LR_SemiBin_25_D011	Yes
SHD1_0614	No	99.97	0.44	2351929	high-quality	1	d__Bacteria;p__Bacillota_A;c__Clostridia;o__Lachnospirales;f__Lachnospiraceae;g__Dorea_B;s__Dorea_B phocaeensis	GCF_900240315.1	5.0	5.0	5.0	0.0	0.0	23	54	D011	ALL_LR_SemiBin_26_D011	Yes
SHD1_0792	No	99.98	0.62	2418074	high-quality	1	d__Bacteria;p__Fusobacteriota;c__Fusobacteriia;o__Fusobacteriales;f__Fusobacteriaceae;g__Fusobacterium_A;s__Fusobacterium_A sp900555845	GCA_905200055.1	8.0	8.0	8.0	0.0	0.0	23	57	D011	ALL_LR_SemiBin_27_D011	Yes
SHD1_1474	No	98.65	1.63	2892960	high-quality	1	d__Bacteria;p__Bacillota_A;c__Clostridia;o__Lachnospirales;f__Lachnospiraceae;g__JAGZHZ01;s__JAGZHZ01 sp018366495	GCA_018366495.1	5.0	5.0	5.0	0.0	0.0	22	62	D011	ALL_LR_SemiBin_28_D011	Yes
SHD1_0352	Yes	99.69	0.15	2880584	high-quality	3	d__Bacteria;p__Bacillota_A;c__Clostridia;o__Lachnospirales;f__Lachnospiraceae;g__Blautia_A;s__	0	7.0	7.0	2.0	0.0	0.0	23	56	D011	ALL_LR_SemiBin_29_D011	Yes
SHD1_0010	No	99.99	0.0	4232077	high-quality	16	d__Bacteria;p__Bacteroidota;c__Bacteroidia;o__Bacteroidales;f__Bacteroidaceae;g__Phocaeicola;s__Phocaeicola vulgatus	GCF_000012825.1	7.0	7.0	7.0	0.0	0.0	23	77	D011	ALL_LR_SemiBin_3_D011	Yes
SHD1_0883	No	98.49	0.41	3054630	high-quality	5	d__Bacteria;p__Bacillota_A;c__Clostridia;o__Lachnospirales;f__Lachnospiraceae;g__Clostridium_Q;s__Clostridium_Q sp000435655	GCA_018223375.1	5.0	5.0	5.0	0.0	0.0	23	67	D011	ALL_LR_SemiBin_30_D011	Yes
SHD1_0381	No	99.96	0.23	3361787	high-quality	5	d__Bacteria;p__Bacillota_A;c__Clostridia;o__Lachnospirales;f__Lachnospiraceae;g__Schaedlerella;s__Schaedlerella glycyrrhizinilytica_A	GCF_015560805.1	6.0	6.0	6.0	0.0	0.0	24	60	D011	ALL_LR_SemiBin_31_D011	Yes
SHD1_1500	No	99.92	1.96	1933927	high-quality	14	d__Bacteria;p__Actinomycetota;c__Coriobacteriia;o__Coriobacteriales;f__Coriobacteriaceae;g__Collinsella;s__Collinsella intestinalis	GCF_000156175.1	2.0	2.0	2.0	0.0	0.0	22	51	D011	ALL_LR_SemiBin_32_D011	Yes
SHD1_0959	No	98.67	0.54	2000977	high-quality	6	d__Bacteria;p__Bacillota;c__Bacilli;o__Erysipelotrichales;f__Coprobacillaceae;g__MGBC140090;s__	0	4.0	4.0	4.0	0.0	0.0	22	57	D011	ALL_LR_SemiBin_33_D011	Yes
SHD1_1612	No	99.84	2.37	2037323	high-quality	2	d__Bacteria;p__Campylobacterota;c__Campylobacteria;o__Campylobacterales;f__Helicobacteraceae;g__Helicobacter_B;s__Helicobacter_B canis	GCF_008693005.1	2.0	2.0	2.0	0.0	0.0	22	39	D011	ALL_LR_SemiBin_34_D011	Yes
SHD1_0031	No	99.96	0.01	3125401	high-quality	6	d__Bacteria;p__Bacillota_A;c__Clostridia;o__Lachnospirales;f__Lachnospiraceae;g__Oliverpabstia;s__Oliverpabstia sp000432335	GCA_000432335.1	5.0	5.0	3.0	0.0	0.0	23	61	D011	ALL_LR_SemiBin_35_D011	Yes
SHD1_1185	No	99.78	1.15	3432667	high-quality	4	d__Bacteria;p__Bacteroidota;c__Bacteroidia;o__Bacteroidales;f__Bacteroidaceae;g__Alloprevotella;s__Alloprevotella sp000437675	GCA_000437675.1	8.0	8.0	8.0	0.0	0.0	22	78	D011	ALL_LR_SemiBin_37_D011	Yes
SHD1_2268	No	95.19	5.29	3282424	medium-quality	9	d__Bacteria;p__Bacillota_A;c__Clostridia;o__Lachnospirales;f__Lachnospiraceae;g__Ventrimonas;s__Ventrimonas sp900538475	GCA_900538475.1	6.0	6.0	6.0	0.0	0.0	23	72	D011	ALL_LR_SemiBin_38_D011	No
SHD1_0842	No	100.0	0.67	1945420	high-quality	1	d__Bacteria;p__Bacillota_C;c__Negativicutes;o__Acidaminococcales;f__Acidaminococcaceae;g__Phascolarctobacterium_A;s__Phascolarctobacterium_A sp900544885	GCA_900544885.1	5.0	5.0	5.0	0.0	0.0	22	60	D011	ALL_LR_SemiBin_4_D011	Yes
SHD1_0331	No	99.04	0.01	2818493	high-quality	6	d__Bacteria;p__Bacillota_A;c__Clostridia;o__Lachnospirales;f__Lachnospiraceae;g__Ruminococcus_B;s__Ruminococcus_B gnavus	GCF_008121495.1	5.0	5.0	5.0	0.0	0.0	22	54	D011	ALL_LR_SemiBin_43_D011	Yes
SHD1_1552	No	98.31	1.85	2018244	high-quality	8	d__Bacteria;p__Bacillota;c__Bacilli;o__Erysipelotrichales;f__Erysipelotrichaceae;g__Amedibacillus;s__Amedibacillus dolichus	GCF_000154285.1	3.0	3.0	3.0	0.0	0.0	22	42	D011	ALL_LR_SemiBin_5_D011	Yes
SHD1_2430	No	85.46	5.25	2361841	medium-quality	23	d__Bacteria;p__Bacillota_A;c__Clostridia;o__Lachnospirales;f__Lachnospiraceae;g__Blautia;s__Blautia hansenii	GCF_002222595.2	5.0	5.0	5.0	0.0	0.0	22	57	D011	ALL_LR_SemiBin_50_D011	No
SHD1_2616	No	87.9	9.34	2851968	medium-quality	26	d__Bacteria;p__Bacillota_A;c__Clostridia;o__Lachnospirales;f__Lachnospiraceae;g__Blautia;s__Blautia sp900555025	GCA_905201915.1	4.0	4.0	4.0	0.0	0.0	22	67	D011	ALL_LR_SemiBin_51_D011	No
SHD1_2518	No	60.86	1.74	1622270	medium-quality	27	d__Bacteria;p__Bacillota_A;c__Clostridia;o__Oscillospirales;f__Ruminococcaceae;g__Negativibacillus;s__Negativibacillus sp000435195	GCA_000435195.1	2.0	2.0	4.0	0.0	1.0	21	37	D011	ALL_LR_SemiBin_59_D011	No
SHD1_1658	No	97.47	0.02	2128022	high-quality	1	d__Bacteria;p__Bacillota;c__Bacilli;o__Erysipelotrichales;f__Erysipelotrichaceae;g__Allobaculum;s__Allobaculum stercoricanis	GCF_000384195.1	7.0	7.0	7.0	0.0	0.0	23	57	D011	ALL_LR_SemiBin_6_D011	Yes
SHD1_0078	No	99.94	0.03	2152822	high-quality	2	d__Bacteria;p__Fusobacteriota;c__Fusobacteriia;o__Fusobacteriales;f__Fusobacteriaceae;g__Fusobacterium_B;s__Fusobacterium_B sp900541465	GCA_900541465.1	6.0	6.0	5.0	0.0	0.0	24	56	D011	ALL_LR_SemiBin_7_D011	Yes
SHD1_0800	No	98.6	0.35	2244232	high-quality	2	d__Bacteria;p__Bacillota_A;c__Clostridia;o__Oscillospirales;f__Oscillospiraceae;g__Faecousia;s__	0	4.0	4.0	5.0	0.0	0.0	23	69	D011	ALL_LR_SemiBin_8_D011	Yes
SHD1_0492	No	99.96	0.32	2369311	high-quality	2	d__Bacteria;p__Bacillota_A;c__Clostridia;o__Lachnospirales;f__Lachnospiraceae;g__Lachnospira;s__Lachnospira sp900552795	GCA_900552795.1	5.0	5.0	5.0	0.0	0.0	22	50	D011	ALL_LR_SemiBin_9_D011	Yes
SHD1_1467	No	100.0	1.88	2463020	high-quality	5	d__Bacteria;p__Bacillota;c__Bacilli;o__Erysipelotrichales;f__Erysipelotrichaceae;g__Dielma;s__	0	6.0	7.0	7.0	1.0	0.0	22	61	D011	ALL_SR_SemiBin_10_D011	Yes
SHD1_2215	No	100.0	5.7	2758254	medium-quality	8	d__Bacteria;p__Bacillota;c__Bacilli;o__Erysipelotrichales;f__Coprobacillaceae;g__Catenibacterium;s__Catenibacterium sp000437715	GCF_004168205.1	8.0	8.0	8.0	0.0	0.0	22	92	D011	ALL_SR_SemiBin_2_D011	No
SHD1_1884	No	99.01	3.45	2783579	high-quality	14	d__Bacteria;p__Bacillota_A;c__Clostridia;o__Lachnospirales;f__Lachnospiraceae;g__Eisenbergiella;s__Eisenbergiella sp900539715	GCA_900539715.1	4.0	4.0	4.0	0.0	0.0	22	55	D011	ALL_SR_SemiBin_40_D011	Yes
SHD1_0638	No	97.75	0.02	2262051	high-quality	10	d__Bacteria;p__Bacillota_B;c__Peptococcia;o__Peptococcales;f__Peptococcaceae;g__UMGS1590;s__UMGS1590 sp900553245	GCA_900553245.1	5.0	5.0	6.0	0.0	0.0	23	54	D011	ALL_SR_SemiBin_43_D011	Yes
SHD1_1587	No	99.3	2.16	3033127	high-quality	12	d__Bacteria;p__Bacillota_A;c__Clostridia;o__Lachnospirales;f__Lachnospiraceae;g__Blautia_A;s__Blautia_A sp900541345	GCA_900541345.1	7.0	7.0	7.0	0.0	0.0	23	74	D011	ALL_SR_SemiBin_45_D011	Yes
SHD1_1128	No	95.17	0.12	2518220	high-quality	13	d__Bacteria;p__Bacillota_A;c__Clostridia;o__Lachnospirales;f__Lachnospiraceae;g__UBA9414;s__UBA9414 sp018365895	GCA_018365895.1	6.0	6.0	1.0	0.0	0.0	23	58	D011	ALL_SR_SemiBin_46_D011	Yes
SHD1_2074	Yes	84.48	1.55	2014919	medium-quality	17	d__Bacteria;p__Pseudomonadota;c__Gammaproteobacteria;o__Enterobacterales_A;f__Succinivibrionaceae;g__Succinivibrio;s__Succinivibrio sp019420905	GCA_019420905.1	7.0	7.0	7.0	0.0	0.0	22	71	D011	ALL_SR_SemiBin_52_D011	No
SHD1_2031	No	78.33	0.05	2233923	medium-quality	28	d__Bacteria;p__Bacillota_A;c__Clostridia;o__Lachnospirales;f__Lachnospiraceae;g__CAJMNU01;s__CAJMNU01 sp905214855	GCA_905214855.1	5.0	4.0	5.0	0.0	2.0	23	67	D011	ALL_SR_SemiBin_56_D011	No
SHD1_1642	No	99.43	2.41	3342716	high-quality	14	d__Bacteria;p__Bacillota_A;c__Clostridia;o__Lachnospirales;f__Lachnospiraceae;g__Blautia;s__Blautia sp000432195	GCA_902363515.1	5.0	5.0	1.0	0.0	0.0	23	62	D011	ALL_multi_SemiBin_1_D011	Yes
SHD1_0826	No	97.13	0.08	3631991	high-quality	16	d__Bacteria;p__Bacteroidota;c__Bacteroidia;o__Bacteroidales;f__Bacteroidaceae;g__Bacteroides;s__Bacteroides stercoris	GCA_025147325.1	5.0	5.0	5.0	0.0	0.0	23	68	D011	ALL_multi_SemiBin_10_D011	Yes
SHD1_1313	No	99.92	1.46	2411127	high-quality	10	d__Bacteria;p__Pseudomonadota;c__Gammaproteobacteria;o__Burkholderiales;f__Burkholderiaceae_A;g__Sutterella;s__Sutterella wadsworthensis_A	GCF_000297775.1	6.0	6.0	1.0	0.0	0.0	23	68	D011	ALL_multi_SemiBin_29_D011	Yes
SHD1_0320	No	99.18	0.03	2560833	high-quality	8	d__Bacteria;p__Bacillota_A;c__Clostridia;o__Lachnospirales;f__Lachnospiraceae;g__Faecalimonas;s__Faecalimonas umbilicata	GCF_004346095.1	6.0	6.0	6.0	0.0	0.0	23	57	D011	ALL_multi_SemiBin_30_D011	Yes
SHD1_1449	No	95.95	1.03	4120727	high-quality	20	d__Bacteria;p__Bacteroidota;c__Bacteroidia;o__Bacteroidales;f__Bacteroidaceae;g__Phocaeicola;s__Phocaeicola plebeius_A	GCF_003437535.1	6.0	6.0	7.0	0.0	0.0	23	98	D011	ALL_multi_SemiBin_32_D011	Yes
SHD1_0760	No	99.43	0.48	2826126	high-quality	6	d__Bacteria;p__Bacillota_A;c__Clostridia;o__Lachnospirales;f__Lachnospiraceae;g__Faecalimonas;s__Faecalimonas sp900550235	GCA_900550235.1	7.0	7.0	7.0	0.0	0.0	24	67	D011	ALL_multi_SemiBin_38_D011	Yes
SHD1_2533	No	97.52	9.3	3655189	medium-quality	47	d__Bacteria;p__Bacteroidota;c__Bacteroidia;o__Bacteroidales;f__Bacteroidaceae;g__Prevotella;s__Prevotella copri_B	GCF_009494135.1	6.0	6.0	6.0	0.0	0.0	22	60	D011	ALL_multi_SemiBin_44_D011	No
SHD1_2304	No	80.89	2.82	2725210	medium-quality	13	d__Bacteria;p__Bacillota_A;c__Clostridia;o__Lachnospirales;f__Lachnospiraceae;g__UMGS1370;s__	0	6.0	5.0	6.0	0.0	0.0	22	65	D011	ALL_multi_SemiBin_48_D011	No
SHD1_2370	No	73.51	2.05	2147815	medium-quality	25	d__Bacteria;p__Bacillota;c__Bacilli;o__Erysipelotrichales;f__Erysipelotrichaceae;g__Holdemanella;s__Holdemanella porci_A	GCF_019052655.1	6.0	6.0	5.0	0.0	0.0	21	47	D011	ALL_multi_SemiBin_53_D011	No
SHD1_2309	No	72.9	1.27	2154112	medium-quality	22	d__Bacteria;p__Bacillota;c__Bacilli;o__Erysipelotrichales;f__Erysipelotrichaceae;g__Amedibacterium;s__Amedibacterium intestinale	GCF_010537335.1	5.0	5.0	5.0	0.0	0.0	22	47	D011	ALL_multi_SemiBin_54_D011	No
SHD1_2456	No	73.89	3.23	2790234	medium-quality	27	d__Bacteria;p__Bacillota_A;c__Clostridia;o__Lachnospirales;f__Lachnospiraceae;g__Blautia_A;s__	0	4.0	4.0	4.0	0.0	1.0	23	57	D011	ALL_multi_SemiBin_57_D011	No
SHD1_1317	Yes	100.0	1.48	3157297	high-quality	11	d__Bacteria;p__Bacillota_A;c__Clostridia;o__Peptostreptococcales;f__Peptostreptococcaceae;g__Romboutsia;s__Romboutsia timonensis	GCF_900106845.1	14.0	14.0	14.0	0.0	0.0	24	113	D012	10G_20G_SemiBin_22_D012	Yes
SHD1_0606	No	99.99	0.44	2586642	high-quality	4	d__Bacteria;p__Bacillota_A;c__Clostridia;o__Lachnospirales;f__Lachnospiraceae;g__Dorea_B;s__Dorea_B phocaeensis	GCF_900240315.1	5.0	5.0	5.0	0.0	0.0	23	59	D012	10G_20G_SemiBin_26_D012	Yes
SHD1_2515	No	88.01	7.14	2937326	medium-quality	25	d__Bacteria;p__Bacillota_A;c__Clostridia;o__Lachnospirales;f__Lachnospiraceae;g__Blautia;s__Blautia sp900555025	GCA_905201915.1	4.0	4.0	4.0	0.0	0.0	22	71	D012	10G_20G_SemiBin_44_D012	No
SHD1_0810	No	99.62	0.56	2408960	high-quality	3	d__Bacteria;p__Bacillota;c__Bacilli;o__Erysipelotrichales;f__Coprobacillaceae;g__Thomasclavelia;s__Thomasclavelia spiroformis_A	GCA_018369555.1	6.0	7.0	7.0	0.0	0.0	22	59	D012	ALL_LR_SemiBin_0_D012	Yes
SHD1_0776	No	99.98	0.6	3485099	high-quality	1	d__Bacteria;p__Bacteroidota;c__Bacteroidia;o__Bacteroidales;f__Bacteroidaceae;g__Phocaeicola;s__Phocaeicola sp900546645	GCA_900546645.1	6.0	6.0	6.0	0.0	0.0	23	91	D012	ALL_LR_SemiBin_1_D012	Yes
SHD1_1534	No	100.0	2.11	2690283	high-quality	9	d__Bacteria;p__Bacillota;c__Bacilli;o__Erysipelotrichales;f__Coprobacillaceae;g__Faecalibacillus;s__Faecalibacillus intestinalis	GCF_003024685.1	9.0	9.0	9.0	0.0	0.0	23	67	D012	ALL_LR_SemiBin_10_D012	Yes
SHD1_0890	No	99.44	0.61	3005739	high-quality	1	d__Bacteria;p__Bacillota_A;c__Clostridia;o__Lachnospirales;f__Lachnospiraceae;g__Eisenbergiella;s__Eisenbergiella sp900539715	GCA_900539715.1	4.0	4.0	4.0	0.0	0.0	23	57	D012	ALL_LR_SemiBin_11_D012	Yes
SHD1_0644	Yes	98.06	0.09	3170760	high-quality	1	d__Bacteria;p__Bacillota_A;c__Clostridia;o__Lachnospirales;f__Lachnospiraceae;g__Ventrimonas;s__Ventrimonas sp900538475	GCA_900538475.1	6.0	6.0	6.0	0.0	0.0	23	66	D012	ALL_LR_SemiBin_12_D012	Yes
SHD1_0748	No	99.97	0.58	3893271	high-quality	5	d__Bacteria;p__Bacteroidota;c__Bacteroidia;o__Bacteroidales;f__Bacteroidaceae;g__Bacteroides;s__Bacteroides sp900766005	GCA_900766005.1	10.0	10.0	10.0	0.0	0.0	22	76	D012	ALL_LR_SemiBin_14_D012	Yes
SHD1_1459	No	95.15	0.89	4199293	high-quality	1	d__Bacteria;p__Pseudomonadota;c__Gammaproteobacteria;o__Enterobacterales_A;f__Succinivibrionaceae;g__Anaerobiospirillum;s__Anaerobiospirillum sp900543125	GCF_023050945.1	9.0	9.0	10.0	0.0	0.0	22	73	D012	ALL_LR_SemiBin_15_D012	Yes
SHD1_1179	No	98.86	0.95	1929631	high-quality	8	d__Bacteria;p__Bacillota_A;c__Clostridia;o__Oscillospirales;f__Ruminococcaceae;g__Avimicrobium;s__Avimicrobium sp934845495	GCA_934845495.1	3.0	3.0	4.0	0.0	0.0	22	68	D012	ALL_LR_SemiBin_16_D012	Yes
SHD1_0843	No	98.79	0.43	2222163	high-quality	1	d__Bacteria;p__Bacillota_A;c__Clostridia;o__Lachnospirales;f__CAG-274;g__Gallispira;s__Gallispira sp900543365	GCA_900543365.1	4.0	4.0	4.0	0.0	0.0	22	53	D012	ALL_LR_SemiBin_17_D012	Yes
SHD1_0457	Yes	100.0	0.3	2281372	high-quality	1	d__Bacteria;p__Fusobacteriota;c__Fusobacteriia;o__Fusobacteriales;f__Fusobacteriaceae;g__Fusobacterium_B;s__Fusobacterium_B sp900545035	GCA_900545035.1	6.0	6.0	7.0	0.0	0.0	24	55	D012	ALL_LR_SemiBin_18_D012	Yes
SHD1_0969	No	99.97	0.82	2453676	high-quality	1	d__Bacteria;p__Fusobacteriota;c__Fusobacteriia;o__Fusobacteriales;f__Fusobacteriaceae;g__Fusobacterium_A;s__Fusobacterium_A sp900555845	GCA_905200055.1	8.0	8.0	8.0	0.0	0.0	23	57	D012	ALL_LR_SemiBin_19_D012	Yes
SHD1_0362	No	99.14	0.05	2714624	high-quality	3	d__Bacteria;p__Bacillota_A;c__Clostridia;o__Lachnospirales;f__Lachnospiraceae;g__Faecalimonas;s__Faecalimonas sp900550235	GCA_900550235.1	6.0	6.0	6.0	0.0	0.0	23	61	D012	ALL_LR_SemiBin_20_D012	Yes
SHD1_1172	No	94.24	0.02	2763614	high-quality	2	d__Bacteria;p__Bacillota_A;c__Clostridia;o__Lachnospirales;f__Lachnospiraceae;g__CAJMNU01;s__CAJMNU01 sp905214855	GCA_905214855.1	5.0	5.0	5.0	0.0	0.0	22	65	D012	ALL_LR_SemiBin_21_D012	Yes
SHD1_1283	No	97.04	0.8	2876631	high-quality	9	d__Bacteria;p__Bacillota_A;c__Clostridia;o__Lachnospirales;f__Lachnospiraceae;g__Clostridium_Q;s__Clostridium_Q sp000435655	GCA_018223375.1	3.0	3.0	3.0	0.0	0.0	23	63	D012	ALL_LR_SemiBin_22_D012	Yes
SHD1_0818	No	99.21	0.49	3030647	high-quality	3	d__Bacteria;p__Bacillota_A;c__Clostridia;o__Lachnospirales;f__Lachnospiraceae;g__Blautia;s__Blautia sp900556555	GCA_900556555.1	5.0	5.0	5.0	0.0	0.0	22	57	D012	ALL_LR_SemiBin_23_D012	Yes
SHD1_0025	No	99.93	0.0	3133654	high-quality	4	d__Bacteria;p__Bacillota_A;c__Clostridia;o__Lachnospirales;f__Lachnospiraceae;g__Oliverpabstia;s__Oliverpabstia sp000432335	GCA_000432335.1	5.0	5.0	3.0	0.0	0.0	22	61	D012	ALL_LR_SemiBin_24_D012	Yes
SHD1_1398	No	91.46	0.0	2434916	high-quality	8	d__Bacteria;p__Bacillota_A;c__Clostridia;o__Lachnospirales;f__Lachnospiraceae;g__Faecalimonas;s__Faecalimonas umbilicata	GCF_004346095.1	6.0	6.0	5.0	0.0	0.0	23	58	D012	ALL_LR_SemiBin_26_D012	Yes
SHD1_1733	No	95.6	2.03	1937590	high-quality	25	d__Bacteria;p__Campylobacterota;c__Campylobacteria;o__Campylobacterales;f__Helicobacteraceae;g__Helicobacter_B;s__	0	1.0	1.0	1.0	0.0	0.0	22	37	D012	ALL_LR_SemiBin_27_D012	Yes
SHD1_0992	No	100.0	0.85	3581459	high-quality	16	d__Bacteria;p__Bacillota_A;c__Clostridia;o__Lachnospirales;f__Lachnospiraceae;g__Blautia;s__Blautia sp000432195	GCA_902363515.1	3.0	3.0	3.0	0.0	0.0	22	58	D012	ALL_LR_SemiBin_29_D012	Yes
SHD1_1779	No	98.05	0.05	2056241	high-quality	1	d__Bacteria;p__Bacillota;c__Bacilli;o__Erysipelotrichales;f__Erysipelotrichaceae;g__Allobaculum;s__Allobaculum stercoricanis	GCF_000384195.1	7.0	7.0	7.0	0.0	0.0	23	57	D012	ALL_LR_SemiBin_3_D012	Yes
SHD1_1754	No	97.68	2.54	2649837	high-quality	11	d__Bacteria;p__Bacillota;c__Bacilli;o__Erysipelotrichales;f__Erysipelotrichaceae;g__Amedibacterium;s__Amedibacterium intestinale	GCF_010537335.1	6.0	6.0	6.0	0.0	0.0	22	58	D012	ALL_LR_SemiBin_30_D012	Yes
SHD1_1749	No	95.56	2.1	4689186	high-quality	31	d__Bacteria;p__Pseudomonadota;c__Gammaproteobacteria;o__Enterobacterales;f__Enterobacteriaceae;g__Escherichia;s__Escherichia coli	GCF_003697165.2	7.0	7.0	8.0	0.0	0.0	24	87	D012	ALL_LR_SemiBin_31_D012	Yes
SHD1_1864	No	83.11	0.15	2429316	medium-quality	34	d__Bacteria;p__Bacillota_A;c__Clostridia;o__Lachnospirales;f__Lachnospiraceae;g__Ruminococcus_B;s__	0	2.0	2.0	2.0	0.0	0.0	21	43	D012	ALL_LR_SemiBin_39_D012	No
SHD1_0324	Yes	99.81	0.16	2090873	high-quality	1	d__Bacteria;p__Bacillota_C;c__Negativicutes;o__Acidaminococcales;f__Acidaminococcaceae;g__Phascolarctobacterium_A;s__Phascolarctobacterium_A sp900552855	GCA_900552855.1	5.0	5.0	5.0	0.0	0.0	23	66	D012	ALL_LR_SemiBin_4_D012	Yes
SHD1_2032	No	86.88	1.76	3679144	medium-quality	67	d__Bacteria;p__Pseudomonadota;c__Gammaproteobacteria;o__Enterobacterales_A;f__Succinivibrionaceae;g__Anaerobiospirillum;s__Anaerobiospirillum succiniciproducens	GCF_000482845.1	8.0	8.0	6.0	0.0	0.0	21	66	D012	ALL_LR_SemiBin_40_D012	No
SHD1_1782	No	86.49	0.48	1995536	medium-quality	23	d__Bacteria;p__Bacillota_A;c__Clostridia;o__Oscillospirales;f__Acutalibacteraceae;g__UMGS1071;s__	0	4.0	4.0	4.0	0.0	0.0	22	58	D012	ALL_LR_SemiBin_41_D012	No
SHD1_1972	No	85.31	1.12	3084841	medium-quality	12	d__Bacteria;p__Bacillota_A;c__Clostridia;o__Lachnospirales;f__Lachnospiraceae;g__Blautia_A;s__Blautia_A caecimuris	GCF_024622975.1	6.0	6.0	6.0	0.0	0.0	20	44	D012	ALL_LR_SemiBin_42_D012	No
SHD1_2070	Yes	80.18	0.67	1527208	medium-quality	42	d__Bacteria;p__Campylobacterota;c__Campylobacteria;o__Campylobacterales;f__Helicobacteraceae;g__Helicobacter_C;s__	0	1.0	0.0	2.0	0.0	1.0	22	35	D012	ALL_LR_SemiBin_46_D012	No
SHD1_1332	No	99.58	1.43	2404365	high-quality	2	d__Bacteria;p__Bacillota;c__Bacilli;o__Erysipelotrichales;f__Erysipelotrichaceae;g__Dielma;s__	0	5.0	5.0	5.0	0.0	0.0	22	61	D012	ALL_LR_SemiBin_6_D012	Yes
SHD1_1207	No	99.85	1.2	2513200	high-quality	1	d__Bacteria;p__Bacillota_A;c__Clostridia;o__Lachnospirales;f__Lachnospiraceae;g__Faecalimonas;s__	0	5.0	5.0	5.0	0.0	0.0	23	61	D012	ALL_LR_SemiBin_7_D012	Yes
SHD1_0346	No	99.56	0.12	2518735	high-quality	2	d__Bacteria;p__Bacillota_A;c__Clostridia;o__Oscillospirales;f__Ruminococcaceae;g__Faecalibacterium;s__Faecalibacterium sp900540455	GCA_900540455.1	6.0	6.0	6.0	0.0	0.0	23	65	D012	ALL_LR_SemiBin_8_D012	Yes
SHD1_0717	No	98.54	0.26	2521200	high-quality	1	d__Bacteria;p__Bacillota_A;c__Clostridia;o__Oscillospirales;f__Ruminococcaceae;g__Fournierella;s__	0	5.0	5.0	7.0	0.0	0.0	23	79	D012	ALL_LR_SemiBin_9_D012	Yes
SHD1_1094	No	95.84	0.19	2734222	high-quality	16	d__Bacteria;p__Bacillota_A;c__Clostridia;o__Lachnospirales;f__Lachnospiraceae;g__Enterocloster;s__Enterocloster sp001517625	GCF_001517625.2	2.0	2.0	2.0	0.0	0.0	19	45	D012	ALL_SR_SemiBin_32_D012	Yes
SHD1_1192	No	94.94	0.2	2813301	high-quality	3	d__Bacteria;p__Bacillota_A;c__Clostridia;o__Oscillospirales;f__Ruminococcaceae;g__Fournierella;s__Fournierella massiliensis	GCF_004345265.1	5.0	5.0	6.0	0.0	0.0	23	75	D012	ALL_SR_SemiBin_33_D012	Yes
SHD1_1841	No	93.82	2.18	2105478	high-quality	26	d__Bacteria;p__Bacillota;c__Bacilli;o__Erysipelotrichales;f__Coprobacillaceae;g__MGBC140090;s__	0	4.0	4.0	4.0	0.0	0.0	22	51	D012	ALL_SR_SemiBin_38_D012	Yes
SHD1_1382	Yes	95.24	0.7	2083229	high-quality	30	d__Bacteria;p__Actinomycetota;c__Actinomycetia;o__Actinomycetales;f__Bifidobacteriaceae;g__Bifidobacterium;s__Bifidobacterium adolescentis	GCF_000010425.1	1.0	2.0	3.0	0.0	0.0	21	51	D012	ALL_SR_SemiBin_43_D012	Yes
SHD1_1419	No	93.46	0.45	2257717	high-quality	18	d__Bacteria;p__Bacillota_A;c__Clostridia;o__Lachnospirales;f__Lachnospiraceae;g__UBA9414;s__UBA9414 sp018365895	GCA_018365895.1	5.0	5.0	5.0	0.0	0.0	23	56	D012	ALL_SR_SemiBin_45_D012	Yes
SHD1_2313	Yes	70.28	0.79	1383851	medium-quality	49	d__Bacteria;p__Bacillota_A;c__Clostridia;o__Clostridiales;f__Clostridiaceae;g__Clostridium;s__Clostridium saudiense	GCF_000577815.1	4.0	3.0	3.0	0.0	1.0	20	46	D012	ALL_SR_SemiBin_49_D012	No
SHD1_2523	No	77.48	5.18	2107287	medium-quality	21	d__Bacteria;p__Bacillota_A;c__Clostridia;o__Lachnospirales;f__Lachnospiraceae;g__Blautia;s__Blautia hansenii	GCF_002222595.2	4.0	4.0	4.0	0.0	0.0	21	41	D012	ALL_SR_SemiBin_52_D012	No
SHD1_2347	No	66.68	0.44	2381938	medium-quality	54	d__Bacteria;p__Bacteroidota;c__Bacteroidia;o__Bacteroidales;f__Bacteroidaceae;g__Bacteroides;s__Bacteroides stercoris	GCA_025147325.1	2.0	2.0	2.0	0.0	0.0	17	34	D012	ALL_SR_SemiBin_53_D012	No
SHD1_2011	No	98.36	3.94	2155763	high-quality	20	d__Bacteria;p__Bacillota;c__Bacilli;o__Erysipelotrichales;f__Erysipelotrichaceae;g__Amedibacillus;s__Amedibacillus dolichus	GCF_000154285.1	3.0	3.0	3.0	0.0	0.0	22	41	D012	ALL_SR_SemiBin_6_D012	Yes
SHD1_0335	No	99.44	0.09	2227486	high-quality	7	d__Bacteria;p__Pseudomonadota;c__Gammaproteobacteria;o__Burkholderiales;f__Burkholderiaceae_A;g__Sutterella;s__Sutterella wadsworthensis_A	GCF_000297775.1	2.0	2.0	2.0	0.0	0.0	21	65	D012	ALL_multi_SemiBin_10_D012	Yes
SHD1_2403	No	98.83	7.53	1799415	medium-quality	14	d__Bacteria;p__Actinomycetota;c__Coriobacteriia;o__Coriobacteriales;f__Coriobacteriaceae;g__Collinsella;s__Collinsella intestinalis	GCF_000156175.1	3.0	3.0	3.0	0.0	0.0	21	52	D012	ALL_multi_SemiBin_14_D012	No
SHD1_0654	No	98.7	0.23	2206671	high-quality	6	d__Bacteria;p__Bacillota_A;c__Clostridia;o__Lachnospirales;f__Lachnospiraceae;g__Faecalimonas;s__	0	5.0	5.0	5.0	0.0	0.0	23	61	D012	ALL_multi_SemiBin_15_D012	Yes
SHD1_1259	No	100.0	1.35	2328815	high-quality	8	d__Bacteria;p__Bacillota_A;c__Clostridia;o__Lachnospirales;f__Lachnospiraceae;g__Faecalimonas;s__Faecalimonas sp900551895	GCA_900551895.1	5.0	5.0	5.0	0.0	0.0	23	58	D012	ALL_multi_SemiBin_17_D012	Yes
SHD1_0576	No	98.29	0.06	2896551	high-quality	4	d__Bacteria;p__Bacillota_A;c__Clostridia;o__Oscillospirales;f__Butyricicoccaceae;g__Butyricicoccus;s__Butyricicoccus pullicaecorum	GCF_900167005.1	6.0	6.0	6.0	0.0	0.0	23	84	D012	ALL_multi_SemiBin_23_D012	Yes
SHD1_1147	No	98.59	0.84	3115196	high-quality	14	d__Bacteria;p__Bacillota_A;c__Clostridia;o__Lachnospirales;f__Lachnospiraceae;g__Schaedlerella;s__Schaedlerella glycyrrhizinilytica_A	GCF_015560805.1	6.0	6.0	6.0	0.0	0.0	24	56	D012	ALL_multi_SemiBin_28_D012	Yes
SHD1_0815	No	96.88	0.02	2301584	high-quality	12	d__Bacteria;p__Bacillota_A;c__Clostridia;o__Lachnospirales;f__Lachnospiraceae;g__Faecalimonas;s__Faecalimonas phoceensis	GCF_900104635.1	5.0	5.0	5.0	0.0	0.0	23	59	D012	ALL_multi_SemiBin_30_D012	Yes
SHD1_2342	No	99.68	7.0	3047614	medium-quality	24	d__Bacteria;p__Bacillota_A;c__Clostridia;o__Lachnospirales;f__Lachnospiraceae;g__Ruminococcus_B;s__Ruminococcus_B gnavus	GCF_008121495.1	3.0	3.0	3.0	0.0	0.0	21	47	D012	ALL_multi_SemiBin_32_D012	No
SHD1_1597	No	93.02	0.95	2146933	high-quality	3	d__Bacteria;p__Actinomycetota;c__Coriobacteriia;o__Coriobacteriales;f__Eggerthellaceae;g__Slackia_A;s__Slackia_A sp900553655	GCA_900553655.1	5.0	5.0	5.0	0.0	0.0	22	56	D012	ALL_multi_SemiBin_38_D012	Yes
SHD1_1744	No	94.05	1.78	2934285	high-quality	26	d__Bacteria;p__Bacillota_A;c__Clostridia;o__Lachnospirales;f__Lachnospiraceae;g__Copromonas;s__Copromonas sp000435795	GCA_014385265.1	4.0	5.0	4.0	0.0	0.0	24	63	D012	ALL_multi_SemiBin_47_D012	Yes
SHD1_2379	No	83.63	4.21	2156283	medium-quality	43	d__Bacteria;p__Bacillota_C;c__Negativicutes;o__Selenomonadales;f__Selenomonadaceae;g__Megamonas;s__Megamonas funiformis	GCF_010669225.1	6.0	6.0	6.0	0.0	0.0	22	50	D012	ALL_multi_SemiBin_48_D012	No
SHD1_2152	No	81.4	1.47	1940219	medium-quality	35	d__Bacteria;p__Bacillota_A;c__Clostridia;o__Lachnospirales;f__Lachnospiraceae;g__Lachnospira;s__Lachnospira sp900552795	GCA_900552795.1	1.0	1.0	1.0	0.0	0.0	20	41	D012	ALL_multi_SemiBin_50_D012	No
SHD1_2426	No	76.49	3.39	3063917	medium-quality	71	d__Bacteria;p__Bacteroidota;c__Bacteroidia;o__Bacteroidales;f__Bacteroidaceae;g__Phocaeicola;s__Phocaeicola coprocola	GCF_000154845.1	4.0	3.0	2.0	0.0	1.0	20	72	D012	ALL_multi_SemiBin_59_D012	No
SHD1_0369	No	100.0	0.23	3426103	high-quality	5	d__Bacteria;p__Bacillota_A;c__Clostridia;o__Clostridiales;f__Clostridiaceae;g__Sarcina;s__Sarcina perfringens	GCF_000013285.1	10.0	10.0	10.0	0.0	0.0	23	97	D012	ALL_multi_SemiBin_7_D012	Yes
SHD1_2247	No	86.61	3.39	2596747	medium-quality	12	d__Bacteria;p__Bacillota_A;c__Clostridia;o__Lachnospirales;f__Lachnospiraceae;g__Faecalimonas;s__Faecalimonas sp900550235	GCA_900550235.1	6.0	6.0	6.0	0.0	0.0	23	66	D013	10G_20G_SemiBin_32_D013	No
SHD1_2652	No	51.76	4.37	2503232	medium-quality	45	d__Bacteria;p__Bacillota_A;c__Clostridia;o__Clostridiales;f__Clostridiaceae;g__Clostridium;s__	0	8.0	8.0	7.0	0.0	0.0	22	79	D013	10G_20G_SemiBin_37_D013	No
SHD1_0954	No	99.14	0.63	2904133	high-quality	1	d__Bacteria;p__Bacillota_A;c__Clostridia;o__Lachnospirales;f__Lachnospiraceae;g__Eisenbergiella;s__Eisenbergiella sp900539715	GCA_900539715.1	4.0	4.0	4.0	0.0	0.0	22	54	D013	ALL_LR_SemiBin_0_D013	Yes
SHD1_0015	Yes	99.98	0.0	4062719	high-quality	1	d__Bacteria;p__Bacteroidota;c__Bacteroidia;o__Bacteroidales;f__Bacteroidaceae;g__Phocaeicola;s__Phocaeicola massiliensis	GCF_000382445.1	7.0	7.0	7.0	0.0	0.0	21	74	D013	ALL_LR_SemiBin_1_D013	Yes
SHD1_1287	No	99.28	1.26	2648257	high-quality	1	d__Bacteria;p__Bacillota_A;c__Clostridia;o__Peptostreptococcales;f__Peptostreptococcaceae;g__Peptacetobacter;s__Peptacetobacter hiranonis	GCF_008151785.1	11.0	11.0	11.0	0.0	0.0	23	88	D013	ALL_LR_SemiBin_10_D013	Yes
SHD1_0712	No	99.97	0.54	2702298	high-quality	1	d__Bacteria;p__Pseudomonadota;c__Gammaproteobacteria;o__Burkholderiales;f__Burkholderiaceae_A;g__Sutterella;s__Sutterella wadsworthensis_A	GCF_000297775.1	7.0	7.0	1.0	0.0	0.0	23	68	D013	ALL_LR_SemiBin_11_D013	Yes
SHD1_0897	No	98.72	0.47	2892827	high-quality	1	d__Bacteria;p__Bacillota_A;c__Clostridia;o__Lachnospirales;f__Lachnospiraceae;g__Clostridium_Q;s__Clostridium_Q sp000435655	GCA_018223375.1	5.0	5.0	5.0	0.0	0.0	23	68	D013	ALL_LR_SemiBin_12_D013	Yes
SHD1_1181	No	94.44	0.07	3031446	high-quality	1	d__Bacteria;p__Bacillota_A;c__Clostridia;o__Lachnospirales;f__Lachnospiraceae;g__Ventrimonas;s__Ventrimonas sp900538475	GCA_900538475.1	6.0	6.0	6.0	0.0	0.0	23	66	D013	ALL_LR_SemiBin_13_D013	Yes
SHD1_0939	No	99.39	0.66	3363882	high-quality	1	d__Bacteria;p__Bacillota_A;c__Clostridia;o__Lachnospirales;f__Lachnospiraceae;g__Blautia_A;s__Blautia_A sp900540785	GCA_900540785.1	6.0	6.0	6.0	0.0	0.0	23	61	D013	ALL_LR_SemiBin_14_D013	Yes
SHD1_0315	No	99.84	0.16	3506138	high-quality	3	d__Bacteria;p__Bacteroidota;c__Bacteroidia;o__Bacteroidales;f__Bacteroidaceae;g__Mediterranea;s__	0	7.0	7.0	7.0	0.0	0.0	22	67	D013	ALL_LR_SemiBin_15_D013	Yes
SHD1_1780	No	100.0	3.18	3522085	high-quality	1	d__Bacteria;p__Bacillota;c__Bacilli;o__Erysipelotrichales;f__Coprobacillaceae;g__Thomasclavelia;s__Thomasclavelia ramosa	GCF_014131695.1	6.0	6.0	6.0	0.0	0.0	22	62	D013	ALL_LR_SemiBin_16_D013	Yes
SHD1_0822	No	99.24	0.5	4068150	high-quality	3	d__Bacteria;p__Bacteroidota;c__Bacteroidia;o__Bacteroidales;f__Bacteroidaceae;g__Bacteroides;s__Bacteroides stercoris	GCA_025147325.1	5.0	5.0	5.0	0.0	0.0	23	68	D013	ALL_LR_SemiBin_19_D013	Yes
SHD1_0037	No	100.0	0.02	4800638	high-quality	1	d__Bacteria;p__Bacteroidota;c__Bacteroidia;o__Bacteroidales;f__Bacteroidaceae;g__Phocaeicola;s__Phocaeicola vulgatus	GCF_000012825.1	7.0	7.0	7.0	0.0	0.0	23	82	D013	ALL_LR_SemiBin_2_D013	Yes
SHD1_0451	No	99.73	0.24	1947800	high-quality	1	d__Bacteria;p__Actinomycetota;c__Coriobacteriia;o__Coriobacteriales;f__Coriobacteriaceae;g__Collinsella;s__Collinsella intestinalis	GCF_000156175.1	3.0	3.0	3.0	0.0	0.0	22	52	D013	ALL_LR_SemiBin_20_D013	Yes
SHD1_0730	No	97.72	0.11	1956703	high-quality	1	d__Bacteria;p__Fusobacteriota;c__Fusobacteriia;o__Fusobacteriales;f__Fusobacteriaceae;g__Fusobacterium_B;s__Fusobacterium_B sp900545035	GCA_900545035.1	6.0	6.0	7.0	0.0	0.0	23	54	D013	ALL_LR_SemiBin_21_D013	Yes
SHD1_1716	No	94.15	1.68	1962698	high-quality	1	d__Bacteria;p__Bacillota_A;c__Clostridia;o__Oscillospirales;f__Acutalibacteraceae;g__UMGS1071;s__UMGS1071 sp900548305	GCA_900548305.1	3.0	3.0	4.0	0.0	0.0	22	53	D013	ALL_LR_SemiBin_22_D013	Yes
SHD1_1246	No	99.99	1.31	2495923	high-quality	1	d__Bacteria;p__Bacillota_A;c__Clostridia;o__Lachnospirales;f__Lachnospiraceae;g__Faecalimonas;s__Faecalimonas sp900551895	GCA_900551895.1	5.0	5.0	5.0	0.0	0.0	23	59	D013	ALL_LR_SemiBin_23_D013	Yes
SHD1_0878	No	99.76	0.66	2843881	high-quality	1	d__Bacteria;p__Bacillota_A;c__Clostridia;o__Lachnospirales;f__Lachnospiraceae;g__Blautia;s__Blautia hansenii	GCF_002222595.2	5.0	5.0	5.0	0.0	0.0	22	58	D013	ALL_LR_SemiBin_24_D013	Yes
SHD1_0602	No	99.71	0.38	2713742	high-quality	20	d__Bacteria;p__Bacillota_A;c__Clostridia;o__Lachnospirales;f__Lachnospiraceae;g__Ruminococcus_B;s__Ruminococcus_B gnavus	GCF_008121495.1	5.0	5.0	5.0	0.0	0.0	22	53	D013	ALL_LR_SemiBin_25_D013	Yes
SHD1_1714	No	93.9	1.62	2561697	high-quality	3	d__Bacteria;p__Bacillota;c__Bacilli;o__Erysipelotrichales;f__Coprobacillaceae;g__UBA3379;s__	0	8.0	8.0	8.0	0.0	0.0	22	60	D013	ALL_LR_SemiBin_28_D013	Yes
SHD1_1208	No	100.0	1.23	5274852	high-quality	1	d__Bacteria;p__Pseudomonadota;c__Gammaproteobacteria;o__Enterobacterales;f__Enterobacteriaceae;g__Escherichia;s__Escherichia coli	GCF_003697165.2	7.0	7.0	8.0	0.0	0.0	24	87	D013	ALL_LR_SemiBin_3_D013	Yes
SHD1_2161	No	84.68	2.2	2172865	medium-quality	25	d__Bacteria;p__Bacillota;c__Bacilli;o__Erysipelotrichales;f__Coprobacillaceae;g__Thomasclavelia;s__Thomasclavelia spiroformis_A	GCA_018369555.1	5.0	5.0	5.0	0.0	0.0	22	58	D013	ALL_LR_SemiBin_30_D013	No
SHD1_2472	No	61.56	1.01	1774558	medium-quality	6	d__Bacteria;p__Bacillota_A;c__Clostridia;o__Lachnospirales;f__Lachnospiraceae;g__Blautia_A;s__	0	4.0	4.0	1.0	0.0	0.0	18	32	D013	ALL_LR_SemiBin_32_D013	No
SHD1_0421	No	99.65	0.2	3756616	high-quality	3	d__Bacteria;p__Bacteroidota;c__Bacteroidia;o__Bacteroidales;f__Bacteroidaceae;g__Phocaeicola;s__Phocaeicola coprocola	GCF_000154845.1	6.0	6.0	6.0	0.0	0.0	22	93	D013	ALL_LR_SemiBin_4_D013	Yes
SHD1_1117	No	98.91	0.84	1947771	high-quality	1	d__Bacteria;p__Pseudomonadota;c__Gammaproteobacteria;o__Burkholderiales;f__Burkholderiaceae_A;g__Aphodousia;s__	0	6.0	6.0	6.0	1.0	0.0	23	60	D013	ALL_LR_SemiBin_5_D013	Yes
SHD1_0392	No	99.96	0.24	2223642	high-quality	3	d__Bacteria;p__Fusobacteriota;c__Fusobacteriia;o__Fusobacteriales;f__Fusobacteriaceae;g__Fusobacterium_B;s__Fusobacterium_B sp900541465	GCA_900541465.1	6.0	6.0	7.0	0.0	0.0	23	55	D013	ALL_LR_SemiBin_7_D013	Yes
SHD1_0604	No	100.0	0.44	2587858	high-quality	1	d__Bacteria;p__Bacillota_C;c__Negativicutes;o__Selenomonadales;f__Selenomonadaceae;g__Megamonas;s__Megamonas funiformis	GCF_010669225.1	6.0	6.0	6.0	0.0	0.0	23	54	D013	ALL_LR_SemiBin_8_D013	Yes
SHD1_0286	Yes	99.99	0.17	2632226	high-quality	1	d__Bacteria;p__Fusobacteriota;c__Fusobacteriia;o__Fusobacteriales;f__Fusobacteriaceae;g__Fusobacterium_A;s__Fusobacterium_A mortiferum	GCF_000158195.2	8.0	8.0	9.0	0.0	0.0	23	67	D013	ALL_LR_SemiBin_9_D013	Yes
SHD1_2393	No	100.0	7.63	3929047	medium-quality	20	d__Bacteria;p__Bacillota_A;c__Clostridia;o__Lachnospirales;f__Lachnospiraceae;g__Blautia;s__Blautia sp000432195	GCA_902363515.1	5.0	5.0	5.0	0.0	0.0	22	70	D013	ALL_SR_SemiBin_27_D013	No
SHD1_1956	No	80.16	0.0	2335067	medium-quality	8	d__Bacteria;p__Bacillota_A;c__Clostridia;o__Lachnospirales;f__Lachnospiraceae;g__Faecalimonas;s__Faecalimonas umbilicata	GCF_004346095.1	4.0	4.0	3.0	0.0	0.0	21	41	D013	ALL_SR_SemiBin_29_D013	No
SHD1_2569	No	68.86	4.18	2733255	medium-quality	27	d__Bacteria;p__Bacillota_A;c__Clostridia;o__Lachnospirales;f__Lachnospiraceae;g__Schaedlerella;s__Schaedlerella glycyrrhizinilytica_A	GCF_015560805.1	3.0	3.0	2.0	0.0	0.0	20	49	D013	ALL_SR_SemiBin_31_D013	No
SHD1_1999	No	99.93	4.18	3668056	high-quality	16	d__Bacteria;p__Bacillota_A;c__Clostridia;o__Clostridiales;f__Clostridiaceae;g__Sarcina;s__Sarcina perfringens	GCF_000013285.1	10.0	10.0	10.0	0.0	0.0	23	96	D013	ALL_multi_SemiBin_21_D013	Yes
SHD1_1477	No	97.93	1.49	2660760	high-quality	12	d__Bacteria;p__Bacillota;c__Bacilli;o__Erysipelotrichales;f__Erysipelotrichaceae;g__Amedibacterium;s__Amedibacterium intestinale	GCF_010537335.1	6.0	6.0	6.0	0.0	0.0	23	70	D013	ALL_multi_SemiBin_22_D013	Yes
SHD1_1425	No	95.46	0.86	3054601	high-quality	10	d__Bacteria;p__Bacillota_A;c__Clostridia;o__Lachnospirales;f__Lachnospiraceae;g__Enterocloster;s__Enterocloster sp001517625	GCF_001517625.2	5.0	5.0	5.0	0.0	0.0	22	60	D013	ALL_multi_SemiBin_23_D013	Yes
SHD1_1753	No	85.15	0.03	2703830	medium-quality	17	d__Bacteria;p__Bacteroidota;c__Bacteroidia;o__Bacteroidales;f__Bacteroidaceae;g__Bacteroides;s__Bacteroides sp900766005	GCA_900766005.1	9.0	9.0	9.0	0.0	0.0	22	64	D013	ALL_multi_SemiBin_26_D013	No
SHD1_1672	No	98.17	2.27	2391174	high-quality	19	d__Bacteria;p__Bacillota;c__Bacilli;o__Erysipelotrichales;f__Erysipelotrichaceae;g__Amedibacillus;s__Amedibacillus dolichus	GCF_000154285.1	4.0	4.0	4.0	0.0	0.0	22	43	D013	ALL_multi_SemiBin_3_D013	Yes
SHD1_1912	No	85.38	0.86	2486110	medium-quality	32	d__Bacteria;p__Bacillota_A;c__Clostridia;o__Clostridiales;f__Clostridiaceae;g__Sarcina;s__	0	10.0	10.0	9.0	0.0	0.0	23	79	D013	ALL_multi_SemiBin_32_D013	No
SHD1_2088	No	98.61	4.47	2533812	high-quality	1	d__Bacteria;p__Bacillota;c__Bacilli;o__Erysipelotrichales;f__Erysipelotrichaceae;g__Holdemanella;s__Holdemanella porci_A	GCF_019052655.1	7.0	7.0	7.0	0.0	0.0	22	54	D014	ALL_LR_SemiBin_0_D014	Yes
SHD1_1189	No	100.0	1.2	2607251	high-quality	1	d__Bacteria;p__Bacillota;c__Bacilli;o__Erysipelotrichales;f__Coprobacillaceae;g__Catenibacterium;s__Catenibacterium sp000437715	GCF_004168205.1	9.0	9.0	9.0	0.0	0.0	22	77	D014	ALL_LR_SemiBin_1_D014	Yes
SHD1_0239	No	99.59	0.06	2759784	high-quality	2	d__Bacteria;p__Bacillota_A;c__Clostridia;o__Lachnospirales;f__Lachnospiraceae;g__Eisenbergiella;s__Eisenbergiella sp900539715	GCA_900539715.1	4.0	4.0	4.0	0.0	0.0	22	54	D014	ALL_LR_SemiBin_10_D014	Yes
SHD1_1141	No	96.76	0.46	3166934	high-quality	4	d__Bacteria;p__Bacillota_A;c__Clostridia;o__Lachnospirales;f__Lachnospiraceae;g__Ventrimonas;s__Ventrimonas sp900538475	GCA_900538475.1	6.0	6.0	6.0	0.0	0.0	23	66	D014	ALL_LR_SemiBin_11_D014	Yes
SHD1_1876	No	97.6	0.33	2087146	high-quality	1	d__Bacteria;p__Bacillota;c__Bacilli;o__Erysipelotrichales;f__Erysipelotrichaceae;g__Allobaculum;s__Allobaculum stercoricanis	GCF_000384195.1	7.0	7.0	7.0	0.0	0.0	23	57	D014	ALL_LR_SemiBin_12_D014	Yes
SHD1_1665	No	90.68	0.73	2100716	high-quality	2	d__Bacteria;p__Actinomycetota;c__Coriobacteriia;o__Coriobacteriales;f__Eggerthellaceae;g__Slackia_A;s__Slackia_A sp900553655	GCA_900553655.1	5.0	5.0	5.0	0.0	0.0	22	56	D014	ALL_LR_SemiBin_13_D014	Yes
SHD1_0749	No	99.97	0.58	2543412	high-quality	1	d__Bacteria;p__Fusobacteriota;c__Fusobacteriia;o__Fusobacteriales;f__Fusobacteriaceae;g__Fusobacterium_A;s__Fusobacterium_A sp900543175	GCA_900543175.1	8.0	8.0	8.0	0.0	0.0	23	58	D014	ALL_LR_SemiBin_14_D014	Yes
SHD1_0094	No	99.82	0.02	3474578	high-quality	1	d__Bacteria;p__Bacteroidota;c__Bacteroidia;o__Bacteroidales;f__Bacteroidaceae;g__Prevotella;s__Prevotella copri_B	GCF_009494135.1	5.0	5.0	5.0	0.0	0.0	23	60	D014	ALL_LR_SemiBin_15_D014	Yes
SHD1_0159	No	99.52	0.0	2828886	high-quality	4	d__Bacteria;p__Bacillota_A;c__Clostridia;o__Lachnospirales;f__Lachnospiraceae;g__Blautia_A;s__Blautia_A sp900541345	GCA_900541345.1	6.0	6.0	6.0	0.0	0.0	23	63	D014	ALL_LR_SemiBin_16_D014	Yes
SHD1_0163	Yes	99.6	0.02	3034546	high-quality	6	d__Bacteria;p__Bacillota_A;c__Clostridia;o__Lachnospirales;f__Lachnospiraceae;g__Clostridium_Q;s__Clostridium_Q sp000435655	GCA_018223375.1	5.0	5.0	5.0	0.0	0.0	24	70	D014	ALL_LR_SemiBin_17_D014	Yes
SHD1_0965	No	95.94	0.0	2811374	high-quality	10	d__Bacteria;p__Bacillota_A;c__Clostridia;o__Lachnospirales;f__Lachnospiraceae;g__Faecalimonas;s__Faecalimonas umbilicata	GCF_004346095.1	6.0	6.0	6.0	0.0	0.0	23	60	D014	ALL_LR_SemiBin_18_D014	Yes
SHD1_0357	Yes	99.87	0.19	1904484	high-quality	1	d__Bacteria;p__Actinomycetota;c__Coriobacteriia;o__Coriobacteriales;f__Coriobacteriaceae;g__Collinsella;s__	0	4.0	4.0	4.0	0.0	0.0	22	51	D014	ALL_LR_SemiBin_19_D014	Yes
SHD1_0884	No	98.78	0.47	3193592	high-quality	1	d__Bacteria;p__Bacillota_A;c__Clostridia;o__Oscillospirales;f__Ruminococcaceae;g__Fournierella;s__Fournierella massiliensis	GCF_004345265.1	5.0	5.0	6.0	0.0	0.0	23	79	D014	ALL_LR_SemiBin_2_D014	Yes
SHD1_2160	No	92.89	3.84	1785225	high-quality	7	d__Bacteria;p__Actinomycetota;c__Coriobacteriia;o__Coriobacteriales;f__Coriobacteriaceae;g__Collinsella;s__Collinsella intestinalis	GCF_000156175.1	2.0	2.0	2.0	0.0	0.0	21	45	D014	ALL_LR_SemiBin_24_D014	Yes
SHD1_1563	No	88.92	0.01	2120698	medium-quality	2	d__Bacteria;p__Bacillota_A;c__Clostridia;o__Oscillospirales;f__Butyricicoccaceae;g__Butyricicoccus;s__Butyricicoccus pullicaecorum	GCF_900167005.1	5.0	5.0	5.0	0.0	0.0	22	64	D014	ALL_LR_SemiBin_29_D014	No
SHD1_0649	No	99.99	0.48	3532650	high-quality	1	d__Bacteria;p__Bacteroidota;c__Bacteroidia;o__Bacteroidales;f__Bacteroidaceae;g__Phocaeicola;s__Phocaeicola sp900546645	GCA_900546645.1	6.0	6.0	6.0	0.0	0.0	22	92	D014	ALL_LR_SemiBin_3_D014	Yes
SHD1_2360	No	65.36	0.27	2210592	medium-quality	5	d__Bacteria;p__Bacillota_A;c__Clostridia;o__Lachnospirales;f__Lachnospiraceae;g__Oliverpabstia;s__Oliverpabstia sp000432335	GCA_000432335.1	3.0	3.0	2.0	0.0	0.0	21	41	D014	ALL_LR_SemiBin_31_D014	No
SHD1_2302	No	72.46	1.11	2439664	medium-quality	27	d__Bacteria;p__Bacillota_A;c__Clostridia;o__Lachnospirales;f__Lachnospiraceae;g__Blautia;s__Blautia sp900753905	GCA_905200905.1	3.0	3.0	3.0	0.0	0.0	19	39	D014	ALL_LR_SemiBin_33_D014	No
SHD1_0325	No	99.11	0.02	3695160	high-quality	1	d__Bacteria;p__Bacteroidota;c__Bacteroidia;o__Bacteroidales;f__Bacteroidaceae;g__Phocaeicola;s__Phocaeicola plebeius	GCF_000187895.1	6.0	6.0	6.0	0.0	0.0	23	92	D014	ALL_LR_SemiBin_4_D014	Yes
SHD1_0255	No	99.89	0.13	2494970	high-quality	1	d__Bacteria;p__Bacillota_A;c__Clostridia;o__Oscillospirales;f__Ruminococcaceae;g__Faecalibacterium;s__Faecalibacterium sp900540455	GCA_900540455.1	6.0	6.0	6.0	0.0	0.0	23	66	D014	ALL_LR_SemiBin_5_D014	Yes
SHD1_0793	No	99.97	0.62	2657229	high-quality	3	d__Bacteria;p__Pseudomonadota;c__Gammaproteobacteria;o__Burkholderiales;f__Burkholderiaceae_A;g__Sutterella;s__Sutterella wadsworthensis_A	GCF_000297775.1	9.0	8.0	1.0	0.0	0.0	23	69	D014	ALL_LR_SemiBin_6_D014	Yes
SHD1_0600	No	99.97	0.43	2854818	high-quality	1	d__Bacteria;p__Bacillota_A;c__Clostridia;o__Lachnospirales;f__Lachnospiraceae;g__Faecalimonas;s__Faecalimonas phoceensis	GCF_900104635.1	5.0	5.0	5.0	0.0	0.0	23	61	D014	ALL_LR_SemiBin_7_D014	Yes
SHD1_0796	No	99.77	0.58	3515651	high-quality	1	d__Bacteria;p__Bacillota_A;c__Clostridia;o__Lachnospirales;f__Lachnospiraceae;g__Blautia_A;s__Blautia_A caecimuris	GCF_024622975.1	7.0	7.0	7.0	0.0	0.0	23	56	D014	ALL_LR_SemiBin_8_D014	Yes
SHD1_1710	No	93.89	1.59	4090002	high-quality	23	d__Bacteria;p__Pseudomonadota;c__Gammaproteobacteria;o__Enterobacterales_A;f__Succinivibrionaceae;g__Anaerobiospirillum;s__Anaerobiospirillum succiniciproducens	GCF_000482845.1	7.0	6.0	7.0	0.0	1.0	22	69	D014	ALL_SR_SemiBin_10_D014	Yes
SHD1_1997	No	97.27	3.64	3336398	high-quality	4	d__Bacteria;p__Bacillota_A;c__Clostridia;o__Lachnospirales;f__Lachnospiraceae;g__Enterocloster;s__Enterocloster sp001517625	GCF_001517625.2	6.0	6.0	6.0	0.0	0.0	22	64	D014	ALL_SR_SemiBin_13_D014	Yes
SHD1_0934	No	99.93	0.76	3128804	high-quality	13	d__Bacteria;p__Bacillota_A;c__Clostridia;o__Lachnospirales;f__Lachnospiraceae;g__Ruminococcus_B;s__Ruminococcus_B gnavus	GCF_008121495.1	5.0	5.0	5.0	0.0	0.0	22	55	D014	ALL_SR_SemiBin_20_D014	Yes
SHD1_1584	No	91.48	0.58	3296570	high-quality	39	d__Bacteria;p__Pseudomonadota;c__Gammaproteobacteria;o__Enterobacterales_A;f__Succinivibrionaceae;g__Anaerobiospirillum;s__Anaerobiospirillum sp900543125	GCF_023050945.1	6.0	6.0	7.0	0.0	0.0	21	64	D014	ALL_SR_SemiBin_24_D014	Yes
SHD1_2162	No	85.86	2.45	2363382	medium-quality	25	d__Bacteria;p__Bacillota;c__Bacilli;o__Erysipelotrichales;f__Coprobacillaceae;g__Thomasclavelia;s__Thomasclavelia spiroformis_A	GCA_018369555.1	8.0	8.0	8.0	0.0	0.0	21	57	D014	ALL_SR_SemiBin_28_D014	No
SHD1_2498	No	63.58	1.94	1870212	medium-quality	17	d__Bacteria;p__Bacillota_A;c__Clostridia;o__Lachnospirales;f__Lachnospiraceae;g__Blautia;s__Blautia hansenii	GCF_002222595.2	2.0	2.0	2.0	0.0	0.0	16	26	D014	ALL_SR_SemiBin_32_D014	No
SHD1_2415	No	63.86	0.73	941248	medium-quality	24	d__Bacteria;p__Bacillota_A;c__Clostridia;o__TANB77;f__CAG-508;g__CAG-269;s__CAG-269 sp900553985	GCA_900553985.1	2.0	2.0	2.0	0.0	0.0	20	24	D014	ALL_SR_SemiBin_35_D014	No
SHD1_2142	No	100.0	5.15	2476501	medium-quality	8	d__Bacteria;p__Bacillota_C;c__Negativicutes;o__Selenomonadales;f__Selenomonadaceae;g__Megamonas;s__Megamonas funiformis	GCF_010669225.1	6.0	6.0	6.0	0.0	0.0	23	63	D014	ALL_SR_SemiBin_5_D014	No
SHD1_1137	No	95.28	0.16	2062523	high-quality	6	d__Bacteria;p__Bacillota_A;c__Clostridia;o__Peptostreptococcales;f__Peptostreptococcaceae;g__Peptacetobacter;s__Peptacetobacter hiranonis	GCF_008151785.1	11.0	11.0	11.0	0.0	0.0	23	85	D014	ALL_multi_SemiBin_21_D014	Yes
SHD1_2196	No	84.84	2.5	3009036	medium-quality	6	d__Bacteria;p__Bacillota_A;c__Clostridia;o__Lachnospirales;f__Lachnospiraceae;g__Schaedlerella;s__Schaedlerella glycyrrhizinilytica_A	GCF_015560805.1	6.0	6.0	6.0	0.0	0.0	24	57	D014	ALL_multi_SemiBin_28_D014	No
SHD1_2202	No	81.55	1.9	2625099	medium-quality	25	d__Bacteria;p__Bacillota_A;c__Clostridia;o__Lachnospirales;f__Lachnospiraceae;g__Blautia_A;s__	0	3.0	3.0	3.0	0.0	0.0	22	45	D014	ALL_multi_SemiBin_29_D014	No
SHD1_2234	No	70.75	0.08	2252645	medium-quality	7	d__Bacteria;p__Bacillota_A;c__Clostridia;o__Lachnospirales;f__Lachnospiraceae;g__Blautia;s__Blautia sp000432195	GCA_902363515.1	2.0	2.0	2.0	0.0	0.0	17	30	D014	ALL_multi_SemiBin_31_D014	No
SHD1_1639	No	99.5	2.42	3877051	high-quality	5	d__Bacteria;p__Bacteroidota;c__Bacteroidia;o__Bacteroidales;f__Bacteroidaceae;g__Phocaeicola;s__Phocaeicola coprocola	GCF_000154845.1	6.0	6.0	6.0	0.0	0.0	22	91	D014	ALL_multi_SemiBin_8_D014	Yes
SHD1_1063	Yes	96.65	0.3	2402892	high-quality	10	d__Bacteria;p__Bacillota_A;c__Clostridia;o__Oscillospirales;f__Ruminococcaceae;g__Anaerofilum;s__	0	5.0	5.0	6.0	0.0	0.0	24	70	D015	ALL_LR_SemiBin_0_D015	Yes
SHD1_0394	No	99.5	0.15	2405909	high-quality	4	d__Bacteria;p__Bacillota;c__Bacilli;o__Erysipelotrichales;f__Coprobacillaceae;g__Thomasclavelia;s__Thomasclavelia spiroformis_A	GCA_018369555.1	5.0	5.0	5.0	0.0	0.0	22	58	D015	ALL_LR_SemiBin_1_D015	Yes
SHD1_1801	No	97.53	0.17	2052135	high-quality	1	d__Bacteria;p__Bacillota;c__Bacilli;o__Erysipelotrichales;f__Erysipelotrichaceae;g__Allobaculum;s__Allobaculum stercoricanis	GCF_000384195.1	7.0	7.0	7.0	0.0	0.0	23	57	D015	ALL_LR_SemiBin_10_D015	Yes
SHD1_1191	No	99.54	1.12	2324782	high-quality	1	d__Bacteria;p__Bacillota_C;c__Negativicutes;o__Acidaminococcales;f__Acidaminococcaceae;g__Phascolarctobacterium_A;s__Phascolarctobacterium_A sp900552855	GCA_900552855.1	5.0	5.0	5.0	0.0	0.0	23	70	D015	ALL_LR_SemiBin_11_D015	Yes
SHD1_0874	No	99.83	0.67	2326540	high-quality	1	d__Bacteria;p__Bacillota;c__Bacilli;o__Erysipelotrichales;f__Coprobacillaceae;g__Beduini;s__Beduini sp018365815	GCA_018365815.1	8.0	8.0	8.0	0.0	0.0	22	64	D015	ALL_LR_SemiBin_12_D015	Yes
SHD1_1572	No	99.98	2.25	2413315	high-quality	2	d__Bacteria;p__Bacillota_A;c__Clostridia;o__Lachnospirales;f__Lachnospiraceae;g__Lachnospira;s__Lachnospira sp900552795	GCA_900552795.1	5.0	5.0	5.0	0.0	0.0	22	48	D015	ALL_LR_SemiBin_13_D015	Yes
SHD1_1407	No	99.38	1.61	2678173	high-quality	3	d__Bacteria;p__Bacillota;c__Bacilli;o__Erysipelotrichales;f__Coprobacillaceae;g__Faecalibacillus;s__Faecalibacillus intestinalis	GCF_003024685.1	9.0	9.0	9.0	0.0	0.0	23	67	D015	ALL_LR_SemiBin_14_D015	Yes
SHD1_1104	No	98.31	0.7	2796242	high-quality	1	d__Bacteria;p__Pseudomonadota;c__Gammaproteobacteria;o__Burkholderiales;f__Burkholderiaceae_A;g__Sutterella;s__	0	9.0	9.0	10.0	0.0	0.0	22	70	D015	ALL_LR_SemiBin_15_D015	Yes
SHD1_1939	No	97.11	3.31	3014655	high-quality	1	d__Bacteria;p__Bacillota_A;c__Clostridia;o__Lachnospirales;f__Lachnospiraceae;g__Clostridium_Q;s__Clostridium_Q sp000435655	GCA_018223375.1	5.0	5.0	5.0	0.0	0.0	23	70	D015	ALL_LR_SemiBin_16_D015	Yes
SHD1_0082	No	99.97	0.04	3387469	high-quality	3	d__Bacteria;p__Bacteroidota;c__Bacteroidia;o__Bacteroidales;f__Bacteroidaceae;g__Mediterranea;s__	0	7.0	7.0	7.0	0.0	0.0	23	68	D015	ALL_LR_SemiBin_17_D015	Yes
SHD1_2191	No	99.74	5.44	1949383	medium-quality	13	d__Bacteria;p__Pseudomonadota;c__Gammaproteobacteria;o__Burkholderiales;f__Burkholderiaceae_A;g__Aphodousia;s__	0	5.0	5.0	5.0	0.0	0.0	23	60	D015	ALL_LR_SemiBin_18_D015	No
SHD1_1018	Yes	99.44	0.78	2288387	high-quality	4	d__Bacteria;p__Bacillota;c__Bacilli;o__Erysipelotrichales;f__Erysipelotrichaceae;g__Dielma;s__	0	7.0	7.0	7.0	0.0	0.0	22	60	D015	ALL_LR_SemiBin_19_D015	Yes
SHD1_0773	No	99.74	0.55	2502407	high-quality	16	d__Bacteria;p__Bacillota_A;c__Clostridia;o__Oscillospirales;f__Ruminococcaceae;g__Faecalibacterium;s__Faecalibacterium sp900540455	GCA_900540455.1	6.0	6.0	6.0	0.0	0.0	23	71	D015	ALL_LR_SemiBin_20_D015	Yes
SHD1_1270	No	99.83	1.33	2984097	high-quality	3	d__Bacteria;p__Bacillota_A;c__Clostridia;o__Lachnospirales;f__Lachnospiraceae;g__Blautia_A;s__	0	6.0	6.0	6.0	0.0	0.0	23	57	D015	ALL_LR_SemiBin_22_D015	Yes
SHD1_0487	No	98.58	0.04	2786474	high-quality	3	d__Bacteria;p__Bacillota_A;c__Clostridia;o__Lachnospirales;f__Lachnospiraceae;g__Oliverpabstia;s__	0	5.0	5.0	5.0	0.0	0.0	22	60	D015	ALL_LR_SemiBin_26_D015	Yes
SHD1_0993	No	99.65	0.78	3548447	high-quality	12	d__Bacteria;p__Bacteroidota;c__Bacteroidia;o__Bacteroidales;f__Tannerellaceae;g__Parabacteroides;s__	0	6.0	6.0	6.0	0.0	0.0	23	83	D015	ALL_LR_SemiBin_27_D015	Yes
SHD1_0164	Yes	100.0	0.1	2190564	high-quality	4	d__Bacteria;p__Bacillota_A;c__Clostridia;o__Oscillospirales;f__Oscillospiraceae;g__Faecousia;s__	0	4.0	4.0	5.0	0.0	0.0	23	75	D015	ALL_LR_SemiBin_28_D015	Yes
SHD1_2236	No	88.74	3.68	2594526	medium-quality	23	d__Bacteria;p__Bacillota_A;c__Clostridia;o__Lachnospirales;f__Lachnospiraceae;g__Blautia;s__Blautia sp900556555	GCA_900556555.1	4.0	4.0	4.0	0.0	0.0	21	69	D015	ALL_LR_SemiBin_29_D015	No
SHD1_1042	No	100.0	0.94	2637344	high-quality	1	d__Bacteria;p__Bacillota;c__Bacilli;o__Erysipelotrichales;f__Coprobacillaceae;g__Catenibacterium;s__Catenibacterium sp000437715	GCF_004168205.1	10.0	10.0	10.0	0.0	0.0	22	76	D015	ALL_LR_SemiBin_3_D015	Yes
SHD1_1533	No	99.86	2.08	2050938	high-quality	4	d__Bacteria;p__Bacillota_C;c__Negativicutes;o__Acidaminococcales;f__Acidaminococcaceae;g__Phascolarctobacterium_A;s__Phascolarctobacterium_A sp900547415	GCA_900547415.1	5.0	5.0	5.0	0.0	0.0	22	61	D015	ALL_LR_SemiBin_31_D015	Yes
SHD1_1420	No	95.61	0.88	2328894	high-quality	5	d__Bacteria;p__Pseudomonadota;c__Gammaproteobacteria;o__Burkholderiales;f__Burkholderiaceae_A;g__Sutterella;s__Sutterella wadsworthensis_A	GCF_000297775.1	6.0	6.0	1.0	0.0	1.0	22	66	D015	ALL_LR_SemiBin_32_D015	Yes
SHD1_0588	No	99.13	0.24	2909825	high-quality	3	d__Bacteria;p__Bacteroidota;c__Bacteroidia;o__Bacteroidales;f__Bacteroidaceae;g__Alloprevotella;s__Alloprevotella sp900541335	GCA_900541335.1	7.0	7.0	7.0	0.0	0.0	22	72	D015	ALL_LR_SemiBin_33_D015	Yes
SHD1_0205	No	99.99	0.12	3499409	high-quality	6	d__Bacteria;p__Bacteroidota;c__Bacteroidia;o__Bacteroidales;f__Bacteroidaceae;g__Bacteroides;s__Bacteroides sp900766005	GCA_900766005.1	10.0	10.0	10.0	0.0	0.0	22	79	D015	ALL_LR_SemiBin_35_D015	Yes
SHD1_0990	No	99.87	0.82	3136899	high-quality	1	d__Bacteria;p__Bacteroidota;c__Bacteroidia;o__Bacteroidales;f__Bacteroidaceae;g__Alloprevotella;s__Alloprevotella sp000437675	GCA_000437675.1	8.0	8.0	8.0	0.0	0.0	22	80	D015	ALL_LR_SemiBin_36_D015	Yes
SHD1_0134	No	99.59	0.0	2596024	high-quality	13	d__Bacteria;p__Bacillota_A;c__Clostridia;o__Lachnospirales;f__Lachnospiraceae;g__Schaedlerella;s__Schaedlerella sp900765975	GCA_900765975.1	5.0	5.0	5.0	0.0	0.0	24	55	D015	ALL_LR_SemiBin_37_D015	Yes
SHD1_0764	No	99.62	0.52	2780672	high-quality	3	d__Bacteria;p__Bacillota_A;c__Clostridia;o__Lachnospirales;f__Lachnospiraceae;g__JAGZHZ01;s__	0	5.0	5.0	4.0	0.0	0.0	22	60	D015	ALL_LR_SemiBin_38_D015	Yes
SHD1_0854	No	99.64	0.61	2206721	high-quality	10	d__Bacteria;p__Fusobacteriota;c__Fusobacteriia;o__Fusobacteriales;f__Fusobacteriaceae;g__Fusobacterium_B;s__Fusobacterium_B sp900554355	GCF_021531595.1	6.0	6.0	2.0	0.0	0.0	23	56	D015	ALL_LR_SemiBin_39_D015	Yes
SHD1_1998	No	99.0	3.99	1685823	high-quality	3	d__Bacteria;p__Bacillota_A;c__Clostridia;o__TANB77;f__CAG-508;g__Merdicola;s__Merdicola sp900754085	GCA_900754085.1	2.0	2.0	2.0	0.0	0.0	22	39	D015	ALL_LR_SemiBin_42_D015	Yes
SHD1_1501	No	92.81	0.54	3565839	high-quality	20	d__Bacteria;p__Bacteroidota;c__Bacteroidia;o__Bacteroidales;f__Bacteroidaceae;g__Phocaeicola;s__Phocaeicola coprophilus	GCF_000157915.1	7.0	7.0	6.0	0.0	0.0	22	93	D015	ALL_LR_SemiBin_44_D015	Yes
SHD1_2046	No	88.12	2.12	2217628	medium-quality	10	d__Bacteria;p__Bacillota_A;c__Clostridia;o__Lachnospirales;f__Lachnospiraceae;g__Faecalimonas;s__	0	5.0	5.0	5.0	0.0	0.0	23	59	D015	ALL_LR_SemiBin_45_D015	No
SHD1_0160	Yes	99.97	0.09	3901914	high-quality	5	d__Bacteria;p__Bacillota_A;c__Clostridia;o__Lachnospirales;f__Lachnospiraceae;g__Fimimorpha;s__	0	7.0	7.0	7.0	0.0	0.0	22	64	D015	ALL_LR_SemiBin_47_D015	Yes
SHD1_1210	No	95.07	0.25	3130771	high-quality	10	d__Bacteria;p__Bacillota_A;c__Clostridia;o__Lachnospirales;f__Lachnospiraceae;g__Copromonas;s__Copromonas sp000435795	GCA_014385265.1	5.0	5.0	5.0	0.0	0.0	24	83	D015	ALL_LR_SemiBin_49_D015	Yes
SHD1_0318	No	99.94	0.18	3236561	high-quality	2	d__Bacteria;p__Bacteroidota;c__Bacteroidia;o__Bacteroidales;f__Bacteroidaceae;g__Phocaeicola;s__Phocaeicola sp900546645	GCA_900546645.1	6.0	6.0	6.0	0.0	0.0	22	91	D015	ALL_LR_SemiBin_5_D015	Yes
SHD1_1652	No	90.2	0.59	2584228	high-quality	13	d__Bacteria;p__Bacillota_A;c__Clostridia;o__Lachnospirales;f__Lachnospiraceae;g__Faecalimonas;s__Faecalimonas umbilicata	GCF_004346095.1	6.0	6.0	6.0	0.0	0.0	23	60	D015	ALL_LR_SemiBin_52_D015	Yes
SHD1_2244	No	90.44	4.12	1344936	high-quality	4	d__Bacteria;p__Fusobacteriota;c__Fusobacteriia;o__Fusobacteriales;f__Fusobacteriaceae;g__Fusobacterium_B;s__Fusobacterium_B sp900554885	GCF_021531475.1	7.0	7.0	1.0	0.0	0.0	21	44	D015	ALL_LR_SemiBin_58_D015	Yes
SHD1_0178	No	99.8	0.07	3462982	high-quality	5	d__Bacteria;p__Bacteroidota;c__Bacteroidia;o__Bacteroidales;f__Bacteroidaceae;g__Phocaeicola;s__Phocaeicola plebeius	GCF_000187895.1	6.0	6.0	6.0	0.0	0.0	22	92	D015	ALL_LR_SemiBin_6_D015	Yes
SHD1_1646	No	93.58	1.25	2369975	high-quality	8	d__Bacteria;p__Bacillota_A;c__Clostridia;o__Lachnospirales;f__Lachnospiraceae;g__UBA9414;s__UBA9414 sp018365895	GCA_018365895.1	5.0	5.0	5.0	0.0	0.0	21	49	D015	ALL_LR_SemiBin_61_D015	Yes
SHD1_2276	Yes	88.18	3.97	1572473	medium-quality	18	d__Bacteria;p__Bacillota;c__Bacilli;o__Acholeplasmatales;f__Anaeroplasmataceae;g__CALUXS01;s__	0	3.0	3.0	3.0	0.0	1.0	20	33	D015	ALL_LR_SemiBin_62_D015	No
SHD1_2503	No	84.7	6.28	2940964	medium-quality	19	d__Bacteria;p__Bacteroidota;c__Bacteroidia;o__Bacteroidales;f__Bacteroidaceae;g__Prevotella;s__Prevotella copri_B	GCF_009494135.1	4.0	4.0	4.0	0.0	0.0	20	52	D015	ALL_LR_SemiBin_65_D015	No
SHD1_2273	Yes	73.3	0.98	1705985	medium-quality	19	d__Bacteria;p__Bacillota_A;c__Clostridia;o__Clostridiales;f__Clostridiaceae;g__Sarcina;s__Sarcina ventriculi	GCF_900456775.1	3.0	2.0	4.0	0.0	1.0	20	48	D015	ALL_LR_SemiBin_68_D015	No
SHD1_0189	No	99.92	0.1	3808510	high-quality	4	d__Bacteria;p__Bacteroidota;c__Bacteroidia;o__Bacteroidales;f__Bacteroidaceae;g__Phocaeicola;s__Phocaeicola coprocola	GCF_000154845.1	6.0	6.0	7.0	0.0	0.0	23	94	D015	ALL_LR_SemiBin_7_D015	Yes
SHD1_2310	No	73.18	1.33	2382405	medium-quality	26	d__Bacteria;p__Bacillota_A;c__Clostridia;o__Lachnospirales;f__Lachnospiraceae;g__Scybalocola;s__	0	6.0	6.0	7.0	0.0	2.0	21	48	D015	ALL_LR_SemiBin_72_D015	No
SHD1_2663	No	68.48	8.88	1280569	medium-quality	1	d__Bacteria;p__Bacillota;c__Bacilli;o__Erysipelotrichales;f__Coprobacillaceae;g__MGBC140090;s__	0	2.0	2.0	2.0	0.0	0.0	13	20	D015	ALL_LR_SemiBin_76_D015	No
SHD1_2389	No	69.63	1.49	1775541	medium-quality	4	d__Bacteria;p__Bacillota_A;c__Clostridia;o__Lachnospirales;f__Lachnospiraceae;g__Faecalimonas;s__	0	5.0	5.0	5.0	0.0	0.0	23	57	D015	ALL_LR_SemiBin_77_D015	No
SHD1_0368	No	99.91	0.21	3917898	high-quality	5	d__Bacteria;p__Bacteroidota;c__Bacteroidia;o__Bacteroidales;f__Bacteroidaceae;g__Phocaeicola;s__Phocaeicola sp900544075	GCA_900544075.1	7.0	7.0	7.0	0.0	0.0	23	85	D015	ALL_LR_SemiBin_8_D015	Yes
SHD1_2651	No	57.81	5.06	1797311	medium-quality	24	d__Bacteria;p__Bacillota_A;c__Clostridia;o__Lachnospirales;f__Lachnospiraceae;g__Merdisoma;s__	0	2.0	2.0	2.0	0.0	0.0	18	34	D015	ALL_LR_SemiBin_80_D015	No
SHD1_0658	No	97.69	0.03	1776810	high-quality	2	d__Bacteria;p__Pseudomonadota;c__Gammaproteobacteria;o__Burkholderiales;f__Burkholderiaceae_A;g__Sutterella;s__Sutterella sp905186105	GCA_905186105.1	8.0	8.0	9.0	0.0	0.0	22	67	D015	ALL_LR_SemiBin_9_D015	Yes
SHD1_1123	No	99.54	0.98	3200110	high-quality	5	d__Bacteria;p__Bacteroidota;c__Bacteroidia;o__Bacteroidales;f__Bacteroidaceae;g__Paraprevotella;s__	0	9.0	9.0	9.0	0.0	0.0	23	79	D015	ALL_SR_SemiBin_18_D015	Yes
SHD1_1312	No	98.39	1.15	2781826	high-quality	4	d__Bacteria;p__Bacillota_A;c__Clostridia;o__Lachnospirales;f__Lachnospiraceae;g__UMGS1370;s__	0	5.0	5.0	5.0	0.0	0.0	23	63	D015	ALL_SR_SemiBin_31_D015	Yes
SHD1_1124	Yes	99.84	1.04	3217363	high-quality	16	d__Bacteria;p__Bacillota_A;c__Clostridia;o__Lachnospirales;f__Lachnospiraceae;g__Blautia;s__Blautia sp900753905	GCA_905200905.1	4.0	4.0	4.0	0.0	0.0	22	63	D015	ALL_SR_SemiBin_32_D015	Yes
SHD1_0435	No	98.96	0.07	3069152	high-quality	3	d__Bacteria;p__Bacteroidota;c__Bacteroidia;o__Bacteroidales;f__Bacteroidaceae;g__Alloprevotella;s__	0	7.0	7.0	7.0	0.0	0.0	23	74	D015	ALL_SR_SemiBin_37_D015	Yes
SHD1_1529	No	89.55	0.0	2707761	medium-quality	8	d__Bacteria;p__Bacillota_A;c__Clostridia;o__Lachnospirales;f__Lachnospiraceae;g__CAJMNU01;s__CAJMNU01 sp905214855	GCA_905214855.1	5.0	5.0	5.0	0.0	0.0	22	64	D015	ALL_SR_SemiBin_41_D015	No
SHD1_0100	Yes	99.9	0.04	3074533	high-quality	4	d__Bacteria;p__Bacteroidota;c__Bacteroidia;o__Bacteroidales;f__Bacteroidaceae;g__Phocaeicola_A;s__	0	7.0	7.0	7.0	0.0	0.0	23	74	D015	ALL_SR_SemiBin_43_D015	Yes
SHD1_0377	No	99.87	0.21	2814490	high-quality	4	d__Bacteria;p__Bacteroidota;c__Bacteroidia;o__Bacteroidales;f__Muribaculaceae;g__Limisoma;s__Limisoma sp900541935	GCA_900541935.1	5.0	6.0	4.0	1.0	0.0	23	62	D015	ALL_SR_SemiBin_44_D015	Yes
SHD1_1697	Yes	94.54	1.66	2802685	high-quality	18	d__Bacteria;p__Bacillota_A;c__Clostridia;o__Lachnospirales;f__Lachnospiraceae;g__Ruminococcus_B;s__	0	5.0	5.0	5.0	0.0	0.0	23	55	D015	ALL_SR_SemiBin_48_D015	Yes
SHD1_1605	No	89.65	0.29	1478320	medium-quality	10	d__Bacteria;p__Actinomycetota;c__Coriobacteriia;o__Coriobacteriales;f__Coriobacteriaceae;g__Collinsella;s__Collinsella intestinalis	GCF_000156175.1	3.0	3.0	4.0	0.0	0.0	22	50	D015	ALL_SR_SemiBin_50_D015	No
SHD1_2335	No	96.93	6.36	2207177	medium-quality	18	d__Bacteria;p__Bacillota;c__Bacilli;o__Erysipelotrichales;f__Erysipelotrichaceae;g__CALVGN01;s__	0	4.0	4.0	4.0	0.0	0.0	23	43	D015	ALL_SR_SemiBin_51_D015	No
SHD1_0601	No	99.82	0.4	2148689	high-quality	5	d__Bacteria;p__Fusobacteriota;c__Fusobacteriia;o__Fusobacteriales;f__Fusobacteriaceae;g__Fusobacterium_B;s__Fusobacterium_B sp019416865	GCA_019416865.1	6.0	6.0	1.0	0.0	0.0	23	57	D015	ALL_SR_SemiBin_58_D015	Yes
SHD1_0002	No	100.0	0.0	3385905	high-quality	3	d__Bacteria;p__Bacteroidota;c__Bacteroidia;o__Bacteroidales;f__Bacteroidaceae;g__Phocaeicola;s__Phocaeicola sp900556845	GCA_900556845.1	8.0	8.0	8.0	0.0	0.0	24	104	D015	ALL_SR_SemiBin_6_D015	Yes
SHD1_1550	No	89.73	0.13	2527122	medium-quality	10	d__Bacteria;p__Bacillota_A;c__Clostridia;o__Lachnospirales;f__Lachnospiraceae;g__Blautia;s__Blautia hansenii	GCF_002222595.2	4.0	4.0	4.0	0.0	0.0	21	49	D015	ALL_SR_SemiBin_60_D015	No
SHD1_2061	No	85.59	1.69	2460520	medium-quality	29	d__Bacteria;p__Campylobacterota;c__Campylobacteria;o__Campylobacterales;f__Helicobacteraceae;g__Helicobacter_A;s__Helicobacter_A bilis_A	GCF_001999985.1	2.0	2.0	2.0	0.0	0.0	22	38	D015	ALL_SR_SemiBin_62_D015	No
SHD1_2366	No	93.05	5.88	3079022	medium-quality	10	d__Bacteria;p__Bacillota_A;c__Clostridia;o__Oscillospirales;f__Oscillospiraceae;g__Dysosmobacter;s__	0	4.0	4.0	5.0	0.0	0.0	23	98	D015	ALL_SR_SemiBin_69_D015	No
SHD1_2243	No	77.87	1.6	1863640	medium-quality	16	d__Bacteria;p__Actinomycetota;c__Coriobacteriia;o__Coriobacteriales;f__Eggerthellaceae;g__Slackia_A;s__Slackia_A sp900553655	GCA_900553655.1	4.0	4.0	4.0	0.0	0.0	18	46	D015	ALL_SR_SemiBin_75_D015	No
SHD1_2634	Yes	51.33	2.52	1692600	medium-quality	16	d__Bacteria;p__Bacillota_A;c__Clostridia;o__Peptostreptococcales;f__Peptostreptococcaceae;g__Romboutsia;s__	0	11.0	11.0	10.0	0.0	0.0	15	39	D015	ALL_SR_SemiBin_79_D015	No
SHD1_2529	No	51.43	0.01	1566237	medium-quality	26	d__Bacteria;p__Bacillota_A;c__Clostridia;o__Oscillospirales;f__Oscillospiraceae;g__Pseudoflavonifractor_A;s__	0	1.0	1.0	1.0	0.0	0.0	20	28	D015	ALL_SR_SemiBin_83_D015	No
SHD1_2665	No	50.32	5.44	1818138	medium-quality	55	d__Bacteria;p__Bacillota_A;c__Clostridia;o__Oscillospirales;f__Butyricicoccaceae;g__Butyricicoccus;s__	0	2.0	2.0	3.0	0.0	0.0	19	42	D015	ALL_SR_SemiBin_91_sub_D015	No
SHD1_0955	No	96.94	0.19	2795970	high-quality	9	d__Bacteria;p__Bacillota_A;c__Clostridia;o__Lachnospirales;f__Lachnospiraceae;g__Blautia_A;s__Blautia_A sp900541345	GCA_900541345.1	6.0	6.0	6.0	0.0	0.0	23	63	D015	ALL_multi_SemiBin_13_D015	Yes
SHD1_1933	No	99.99	3.87	3046951	high-quality	19	d__Bacteria;p__Bacillota_A;c__Clostridia;o__Clostridiales;f__Clostridiaceae;g__Sarcina;s__Sarcina perfringens	GCF_000013285.1	9.0	9.0	9.0	0.0	0.0	23	98	D015	ALL_multi_SemiBin_18_D015	Yes
SHD1_2349	No	89.19	4.96	2006324	medium-quality	21	d__Bacteria;p__Bacillota;c__Bacilli;o__Erysipelotrichales;f__Erysipelotrichaceae;g__Holdemanella;s__Holdemanella porci_A	GCF_019052655.1	7.0	7.0	7.0	0.0	0.0	22	53	D015	ALL_multi_SemiBin_2_D015	No
SHD1_0688	No	99.99	0.52	3264169	high-quality	12	d__Bacteria;p__Bacillota_A;c__Clostridia;o__Lachnospirales;f__Lachnospiraceae;g__Ruminococcus_B;s__Ruminococcus_B gnavus	GCF_008121495.1	5.0	5.0	5.0	0.0	0.0	22	59	D015	ALL_multi_SemiBin_20_D015	Yes
SHD1_2427	No	95.05	7.13	4800555	medium-quality	43	d__Bacteria;p__Pseudomonadota;c__Gammaproteobacteria;o__Enterobacterales_A;f__Succinivibrionaceae;g__Anaerobiospirillum;s__Anaerobiospirillum sp900543125	GCF_023050945.1	9.0	9.0	10.0	0.0	0.0	22	73	D015	ALL_multi_SemiBin_28_D015	No
SHD1_0585	No	99.95	0.4	2627348	high-quality	5	d__Bacteria;p__Bacillota_A;c__Clostridia;o__Lachnospirales;f__Lachnospiraceae;g__Dorea_B;s__Dorea_B phocaeensis	GCF_900240315.1	5.0	5.0	5.0	0.0	0.0	23	60	D015	ALL_multi_SemiBin_34_D015	Yes
SHD1_0499	No	98.38	0.01	2655314	high-quality	9	d__Bacteria;p__Bacillota_A;c__Clostridia;o__Oscillospirales;f__Butyricicoccaceae;g__Butyricicoccus;s__Butyricicoccus pullicaecorum	GCF_900167005.1	6.0	6.0	6.0	0.0	0.0	22	82	D015	ALL_multi_SemiBin_37_D015	Yes
SHD1_1486	No	99.67	1.86	2434266	high-quality	17	d__Bacteria;p__Bacillota_A;c__Clostridia;o__Lachnospirales;f__Lachnospiraceae;g__Faecalimonas;s__Faecalimonas sp900550235	GCA_900550235.1	6.0	6.0	6.0	0.0	0.0	23	69	D015	ALL_multi_SemiBin_41_D015	Yes
SHD1_0898	No	99.66	0.66	2842919	high-quality	11	d__Bacteria;p__Bacillota_A;c__Clostridia;o__Lachnospirales;f__Lachnospiraceae;g__Eisenbergiella;s__Eisenbergiella sp900539715	GCA_900539715.1	4.0	4.0	4.0	0.0	0.0	22	53	D015	ALL_multi_SemiBin_48_D015	Yes
SHD1_2120	No	90.23	3.04	2879637	high-quality	10	d__Bacteria;p__Bacillota_A;c__Clostridia;o__Lachnospirales;f__Lachnospiraceae;g__Blautia_A;s__	0	8.0	8.0	8.0	0.0	0.0	23	61	D015	ALL_multi_SemiBin_50_D015	Yes
SHD1_2185	No	100.0	5.45	2474556	medium-quality	17	d__Bacteria;p__Bacillota_C;c__Negativicutes;o__Selenomonadales;f__Selenomonadaceae;g__Megamonas;s__Megamonas funiformis	GCF_010669225.1	6.0	6.0	6.0	0.0	0.0	23	57	D015	ALL_multi_SemiBin_51_D015	No
SHD1_2508	No	97.75	8.95	3362495	medium-quality	10	d__Bacteria;p__Bacillota_A;c__Clostridia;o__Lachnospirales;f__Lachnospiraceae;g__Ventrimonas;s__Ventrimonas sp900538475	GCA_900538475.1	6.0	6.0	6.0	0.0	0.0	23	71	D015	ALL_multi_SemiBin_56_D015	No
SHD1_2425	No	97.47	7.58	2185856	medium-quality	23	d__Bacteria;p__Bacillota_A;c__Clostridia;o__Peptostreptococcales;f__Peptostreptococcaceae;g__Peptacetobacter;s__Peptacetobacter hiranonis	GCF_008151785.1	12.0	12.0	15.0	0.0	0.0	23	90	D015	ALL_multi_SemiBin_60_D015	No
SHD1_2124	No	90.5	3.16	1896207	high-quality	8	d__Bacteria;p__Actinomycetota;c__Coriobacteriia;o__Coriobacteriales;f__Coriobacteriaceae;g__Collinsella;s__	0	4.0	4.0	4.0	0.0	0.0	22	53	D015	ALL_multi_SemiBin_61_D015	Yes
SHD1_1482	No	98.33	1.58	2760658	high-quality	13	d__Bacteria;p__Bacillota_A;c__Clostridia;o__Lachnospirales;f__Lachnospiraceae;g__Blautia_A;s__	0	6.0	7.0	7.0	0.0	0.0	23	61	D015	ALL_multi_SemiBin_62_D015	Yes
SHD1_2409	No	92.91	6.45	3298173	medium-quality	17	d__Bacteria;p__Bacillota_A;c__Clostridia;o__Lachnospirales;f__Lachnospiraceae;g__Schaedlerella;s__Schaedlerella glycyrrhizinilytica_A	GCF_015560805.1	8.0	8.0	7.0	0.0	0.0	24	73	D015	ALL_multi_SemiBin_64_D015	No
SHD1_1694	No	94.8	1.7	3128092	high-quality	15	d__Bacteria;p__Bacillota_A;c__Clostridia;o__Lachnospirales;f__Lachnospiraceae;g__Enterocloster;s__Enterocloster sp001517625	GCF_001517625.2	6.0	6.0	6.0	0.0	0.0	22	59	D015	ALL_multi_SemiBin_65_D015	Yes
SHD1_2223	No	91.32	4.05	3989684	high-quality	43	d__Bacteria;p__Pseudomonadota;c__Gammaproteobacteria;o__Enterobacterales_A;f__Succinivibrionaceae;g__Anaerobiospirillum;s__Anaerobiospirillum succiniciproducens	GCF_000482845.1	6.0	6.0	7.0	0.0	0.0	23	81	D015	ALL_multi_SemiBin_67_D015	Yes
SHD1_2172	No	88.33	3.01	2590660	medium-quality	12	d__Bacteria;p__Bacillota_A;c__Clostridia;o__Oscillospirales;f__Ruminococcaceae;g__Fournierella;s__Fournierella sp002160145	GCF_002160145.1	5.0	5.0	6.0	0.0	0.0	23	64	D015	ALL_multi_SemiBin_69_D015	No
SHD1_2064	No	87.95	2.18	2481658	medium-quality	13	d__Bacteria;p__Bacillota_A;c__Clostridia;o__Oscillospirales;f__Ruminococcaceae;g__Fournierella;s__Fournierella massiliensis	GCF_004345265.1	5.0	5.0	6.0	0.0	0.0	23	68	D015	ALL_multi_SemiBin_70_D015	No
SHD1_1726	No	94.68	1.81	2466641	high-quality	28	d__Bacteria;p__Bacillota_A;c__Clostridia;o__Oscillospirales;f__Ruminococcaceae;g__Avimicrobium;s__Avimicrobium sp934845495	GCA_934845495.1	3.0	3.0	4.0	0.0	0.0	23	74	D015	ALL_multi_SemiBin_71_sub_D015	Yes
SHD1_2189	No	85.41	2.57	1740508	medium-quality	15	d__Bacteria;p__Campylobacterota;c__Campylobacteria;o__Campylobacterales;f__Helicobacteraceae;g__Helicobacter_C;s__Helicobacter_C magdeburgensis	GCF_000765825.2	2.0	2.0	2.0	0.0	0.0	19	37	D015	ALL_multi_SemiBin_72_D015	No
SHD1_2345	No	87.81	4.65	2339492	medium-quality	15	d__Bacteria;p__Fusobacteriota;c__Fusobacteriia;o__Fusobacteriales;f__Fusobacteriaceae;g__Fusobacterium_A;s__Fusobacterium_A sp900555845	GCA_905200055.1	4.0	4.0	4.0	0.0	0.0	21	46	D015	ALL_multi_SemiBin_73_D015	No
SHD1_2111	No	84.34	1.8	3023689	medium-quality	47	d__Bacteria;p__Bacillota_A;c__Clostridia;o__Clostridiales;f__Clostridiaceae;g__Clostridium;s__Clostridium jeddahitimonense	GCA_000753455.2	8.0	8.0	8.0	0.0	0.0	23	79	D015	ALL_multi_SemiBin_75_D015	No
SHD1_2303	No	85.69	3.76	2251829	medium-quality	10	d__Bacteria;p__Bacillota_A;c__Clostridia;o__Peptostreptococcales;f__Peptostreptococcaceae;g__Peptacetobacter;s__Peptacetobacter sp900550335	GCA_900550335.1	8.0	8.0	8.0	0.0	0.0	20	45	D015	ALL_multi_SemiBin_78_D015	No
SHD1_2184	No	76.79	0.79	2771732	medium-quality	19	d__Bacteria;p__Bacillota_A;c__Clostridia;o__Lachnospirales;f__Lachnospiraceae;g__Blautia_A;s__Blautia_A caecimuris	GCF_024622975.1	4.0	4.0	3.0	0.0	0.0	21	40	D015	ALL_multi_SemiBin_79_D015	No
SHD1_0935	Yes	99.81	0.74	3093610	high-quality	4	d__Bacteria;p__Bacillota;c__Bacilli;o__Haloplasmatales;f__Turicibacteraceae;g__Turicibacter;s__	0	7.0	6.0	9.0	0.0	0.0	23	140	D015	ALL_multi_SemiBin_8_D015	Yes
SHD1_2588	No	68.15	4.52	1480921	medium-quality	19	d__Bacteria;p__Fusobacteriota;c__Fusobacteriia;o__Fusobacteriales;f__Fusobacteriaceae;g__Fusobacterium_B;s__Fusobacterium_B sp900541465	GCA_900541465.1	4.0	4.0	5.0	0.0	0.0	18	36	D015	ALL_multi_SemiBin_80_D015	No
SHD1_2237	Yes	70.58	0.06	1161670	medium-quality	18	d__Bacteria;p__Bacillota_A;c__Clostridia;o__Clostridiales;f__Clostridiaceae;g__Dwaynesavagella;s__Dwaynesavagella gallinarum	GCF_001655775.1	1.0	1.0	1.0	0.0	0.0	16	23	D015	ALL_multi_SemiBin_81_D015	No
SHD1_2362	No	67.26	0.66	1515395	medium-quality	25	d__Bacteria;p__Bacillota_A;c__Clostridia;o__Oscillospirales;f__Oscillospiraceae;g__Pseudoscilispira;s__	0	2.0	2.0	2.0	0.0	0.0	22	52	D015	ALL_multi_SemiBin_88_sub_D015	No
SHD1_2117	No	99.97	4.96	2742920	high-quality	20	d__Bacteria;p__Fusobacteriota;c__Fusobacteriia;o__Fusobacteriales;f__Fusobacteriaceae;g__Fusobacterium_A;s__Fusobacterium_A mortiferum	GCF_000158195.2	9.0	7.0	8.0	0.0	0.0	22	69	D016	10G_20G_SemiBin_16_D016	Yes
SHD1_1747	No	91.79	1.34	2422470	high-quality	4	d__Bacteria;p__Bacillota_A;c__Clostridia;o__Peptostreptococcales;f__Peptostreptococcaceae;g__Peptacetobacter;s__Peptacetobacter sp900539645	GCA_900539645.1	9.0	9.0	10.0	0.0	0.0	19	42	D016	10G_20G_SemiBin_41_D016	Yes
SHD1_0908	Yes	99.96	0.73	2516291	high-quality	1	d__Bacteria;p__Bacillota_C;c__Negativicutes;o__Veillonellales;f__Dialisteraceae;g__Dialister;s__Dialister sp900543165	GCA_900543165.1	5.0	5.0	5.0	0.0	0.0	22	55	D016	ALL_LR_SemiBin_0_D016	Yes
SHD1_0095	No	99.82	0.02	3549179	high-quality	1	d__Bacteria;p__Bacteroidota;c__Bacteroidia;o__Bacteroidales;f__Bacteroidaceae;g__Phocaeicola;s__Phocaeicola plebeius	GCF_000187895.1	6.0	6.0	6.0	0.0	0.0	22	90	D016	ALL_LR_SemiBin_1_D016	Yes
SHD1_1045	No	96.79	0.3	3242106	high-quality	2	d__Bacteria;p__Bacillota_A;c__Clostridia;o__Lachnospirales;f__Lachnospiraceae;g__Clostridium_Q;s__Clostridium_Q sp000435655	GCA_018223375.1	5.0	5.0	5.0	0.0	0.0	22	64	D016	ALL_LR_SemiBin_10_D016	Yes
SHD1_0901	Yes	100.0	0.73	4235066	high-quality	2	d__Bacteria;p__Bacteroidota;c__Bacteroidia;o__Bacteroidales;f__Bacteroidaceae;g__Paraprevotella;s__Paraprevotella clara	GCF_000233955.1	7.0	7.0	7.0	0.0	0.0	22	72	D016	ALL_LR_SemiBin_11_D016	Yes
SHD1_0101	No	99.9	0.04	2543276	high-quality	3	d__Bacteria;p__Bacillota_A;c__Clostridia;o__Oscillospirales;f__Ruminococcaceae;g__Faecalibacterium;s__Faecalibacterium sp900540455	GCA_900540455.1	6.0	6.0	6.0	0.0	0.0	23	69	D016	ALL_LR_SemiBin_12_D016	Yes
SHD1_0245	Yes	99.82	0.11	3147595	high-quality	4	d__Bacteria;p__Bacillota_A;c__Clostridia;o__Lachnospirales;f__Lachnospiraceae;g__Schaedlerella;s__Schaedlerella glycyrrhizinilytica_A	GCF_015560805.1	7.0	6.0	6.0	0.0	0.0	24	58	D016	ALL_LR_SemiBin_13_D016	Yes
SHD1_1105	No	96.56	0.35	3264813	high-quality	5	d__Bacteria;p__Bacillota_A;c__Clostridia;o__Lachnospirales;f__Lachnospiraceae;g__Ventrimonas;s__Ventrimonas sp900538475	GCA_900538475.1	6.0	6.0	6.0	0.0	0.0	23	71	D016	ALL_LR_SemiBin_14_D016	Yes
SHD1_0379	No	99.91	0.22	1792701	high-quality	1	d__Bacteria;p__Actinomycetota;c__Coriobacteriia;o__Coriobacteriales;f__Coriobacteriaceae;g__Collinsella;s__Collinsella intestinalis	GCF_000156175.1	4.0	4.0	4.0	0.0	0.0	22	51	D016	ALL_LR_SemiBin_16_D016	Yes
SHD1_1309	No	97.57	0.98	2216078	high-quality	1	d__Bacteria;p__Bacillota_A;c__Clostridia;o__Lachnospirales;f__Lachnospiraceae;g__Faecalimonas;s__Faecalimonas sp900551895	GCA_900551895.1	5.0	5.0	5.0	0.0	0.0	23	58	D016	ALL_LR_SemiBin_17_D016	Yes
SHD1_1337	No	99.91	1.51	3098011	high-quality	1	d__Bacteria;p__Bacillota_A;c__Clostridia;o__Lachnospirales;f__Lachnospiraceae;g__JAGZHZ01;s__JAGZHZ01 sp018366495	GCA_018366495.1	5.0	5.0	5.0	0.0	0.0	22	62	D016	ALL_LR_SemiBin_18_D016	Yes
SHD1_0129	No	99.81	0.04	3138322	high-quality	2	d__Bacteria;p__Bacillota_A;c__Clostridia;o__Lachnospirales;f__Lachnospiraceae;g__Ruminococcus_B;s__Ruminococcus_B gnavus	GCF_008121495.1	5.0	5.0	5.0	0.0	0.0	23	57	D016	ALL_LR_SemiBin_19_D016	Yes
SHD1_0479	No	99.97	0.31	3578774	high-quality	2	d__Bacteria;p__Bacteroidota;c__Bacteroidia;o__Bacteroidales;f__Bacteroidaceae;g__Phocaeicola;s__Phocaeicola sp900546645	GCA_900546645.1	6.0	6.0	6.0	0.0	0.0	22	90	D016	ALL_LR_SemiBin_2_D016	Yes
SHD1_0169	Yes	99.99	0.1	3602365	high-quality	1	d__Bacteria;p__Bacillota_A;c__Clostridia;o__Lachnospirales;f__Lachnospiraceae;g__Blautia_A;s__Blautia_A caecimuris	GCF_024622975.1	7.0	7.0	4.0	0.0	0.0	23	55	D016	ALL_LR_SemiBin_20_D016	Yes
SHD1_0077	Yes	99.89	0.02	3659799	high-quality	1	d__Bacteria;p__Bacteroidota;c__Bacteroidia;o__Bacteroidales;f__Bacteroidaceae;g__Prevotella;s__Prevotella copri_B	GCF_009494135.1	5.0	5.0	5.0	0.0	0.0	22	59	D016	ALL_LR_SemiBin_21_D016	Yes
SHD1_2242	No	99.97	6.01	1808058	medium-quality	7	d__Bacteria;p__Campylobacterota;c__Campylobacteria;o__Campylobacterales;f__Campylobacteraceae;g__Campylobacter_D;s__Campylobacter_D upsaliensis	GCF_900637395.1	3.0	3.0	3.0	0.0	0.0	24	45	D016	ALL_LR_SemiBin_22_D016	No
SHD1_0011	No	99.99	0.0	4862365	high-quality	17	d__Bacteria;p__Bacteroidota;c__Bacteroidia;o__Bacteroidales;f__Bacteroidaceae;g__Phocaeicola;s__Phocaeicola vulgatus	GCF_000012825.1	7.0	7.0	7.0	0.0	0.0	23	79	D016	ALL_LR_SemiBin_23_D016	Yes
SHD1_1777	No	100.0	3.16	2285177	high-quality	8	d__Bacteria;p__Fusobacteriota;c__Fusobacteriia;o__Fusobacteriales;f__Fusobacteriaceae;g__Fusobacterium_B;s__Fusobacterium_B sp900541465	GCA_900541465.1	6.0	6.0	7.0	0.0	0.0	23	60	D016	ALL_LR_SemiBin_24_D016	Yes
SHD1_0220	No	99.69	0.07	3832245	high-quality	5	d__Bacteria;p__Bacteroidota;c__Bacteroidia;o__Bacteroidales;f__Bacteroidaceae;g__Bacteroides;s__Bacteroides stercoris	GCA_025147325.1	5.0	5.0	5.0	0.0	0.0	22	62	D016	ALL_LR_SemiBin_26_D016	Yes
SHD1_0391	No	99.86	0.22	3143112	high-quality	3	d__Bacteria;p__Bacillota_A;c__Clostridia;o__Lachnospirales;f__Lachnospiraceae;g__Faecalimonas;s__Faecalimonas umbilicata	GCF_004346095.1	6.0	6.0	6.0	0.0	0.0	23	59	D016	ALL_LR_SemiBin_27_D016	Yes
SHD1_1243	No	98.84	1.07	3325851	high-quality	2	d__Bacteria;p__Bacteroidota;c__Bacteroidia;o__Bacteroidales;f__Bacteroidaceae;g__Alloprevotella;s__Alloprevotella sp000437675	GCA_000437675.1	8.0	8.0	8.0	0.0	0.0	23	78	D016	ALL_LR_SemiBin_28_D016	Yes
SHD1_0596	Yes	99.34	0.3	3571418	high-quality	1	d__Bacteria;p__Bacillota_A;c__Clostridia;o__Lachnospirales;f__Lachnospiraceae;g__Blautia_A;s__Blautia_A sp900547615	GCA_900547615.1	6.0	6.0	6.0	0.0	0.0	23	62	D016	ALL_LR_SemiBin_29_D016	Yes
SHD1_1834	No	100.0	3.4	3595790	high-quality	1	d__Bacteria;p__Bacillota;c__Bacilli;o__Erysipelotrichales;f__Coprobacillaceae;g__Thomasclavelia;s__Thomasclavelia ramosa	GCF_014131695.1	6.0	6.0	6.0	0.0	0.0	22	62	D016	ALL_LR_SemiBin_3_D016	Yes
SHD1_1226	No	97.26	0.72	2748148	high-quality	3	d__Bacteria;p__Bacillota_A;c__Clostridia;o__Lachnospirales;f__Lachnospiraceae;g__Egerieimonas;s__Egerieimonas sp900552095	GCA_900552095.1	4.0	4.0	4.0	0.0	0.0	22	59	D016	ALL_LR_SemiBin_30_D016	Yes
SHD1_0172	Yes	99.78	0.06	2747068	high-quality	5	d__Bacteria;p__Bacillota_A;c__Clostridia;o__Lachnospirales;f__Lachnospiraceae;g__Blautia;s__Blautia hansenii	GCF_002222595.2	5.0	5.0	5.0	0.0	0.0	22	59	D016	ALL_LR_SemiBin_31_D016	Yes
SHD1_0508	Yes	98.9	0.12	2472473	high-quality	2	d__Bacteria;p__Actinomycetota;c__Actinomycetia;o__Actinomycetales;f__Bifidobacteriaceae;g__Bifidobacterium;s__Bifidobacterium pullorum_B	GCF_000741215.1	3.0	3.0	3.0	0.0	0.0	23	73	D016	ALL_LR_SemiBin_34_D016	Yes
SHD1_1785	No	93.23	1.84	3255427	high-quality	6	d__Bacteria;p__Bacillota_A;c__Clostridia;o__Lachnospirales;f__Lachnospiraceae;g__Schaedlerella;s__	0	4.0	4.0	4.0	0.0	0.0	23	56	D016	ALL_LR_SemiBin_35_D016	Yes
SHD1_2319	No	88.48	4.52	3159581	medium-quality	30	d__Bacteria;p__Bacillota_A;c__Clostridia;o__Lachnospirales;f__Lachnospiraceae;g__Copromonas;s__Copromonas sp000435795	GCA_014385265.1	5.0	5.0	5.0	0.0	0.0	23	67	D016	ALL_LR_SemiBin_38_D016	No
SHD1_1607	No	99.98	2.36	4046600	high-quality	2	d__Bacteria;p__Bacillota_A;c__Clostridia;o__Oscillospirales;f__Oscillospiraceae;g__Flavonifractor;s__Flavonifractor plautii	GCF_000239295.1	3.0	3.0	3.0	0.0	0.0	24	63	D016	ALL_LR_SemiBin_4_D016	Yes
SHD1_2204	No	86.45	2.9	2170497	medium-quality	4	d__Bacteria;p__Bacillota_A;c__Clostridia;o__Oscillospirales;f__Ruminococcaceae;g__Avimicrobium;s__Avimicrobium sp934845495	GCA_934845495.1	4.0	4.0	5.0	0.0	0.0	23	68	D016	ALL_LR_SemiBin_40_D016	No
SHD1_2147	No	79.4	1.05	1807352	medium-quality	21	d__Bacteria;p__Bacillota_A;c__Clostridia;o__Oscillospirales;f__Ruminococcaceae;g__Negativibacillus;s__Negativibacillus sp000435195	GCA_000435195.1	2.0	2.0	2.0	0.0	2.0	21	51	D016	ALL_LR_SemiBin_41_D016	No
SHD1_2543	No	53.55	0.71	1195120	medium-quality	23	d__Bacteria;p__Bacillota_A;c__Clostridia;o__Oscillospirales;f__Butyricicoccaceae;g__Butyricicoccus;s__Butyricicoccus pullicaecorum_C	GCA_018366195.1	2.0	2.0	2.0	0.0	0.0	20	42	D016	ALL_LR_SemiBin_48_D016	No
SHD1_0372	No	99.89	0.21	3830660	high-quality	3	d__Bacteria;p__Bacteroidota;c__Bacteroidia;o__Bacteroidales;f__Bacteroidaceae;g__Phocaeicola;s__Phocaeicola coprocola	GCF_000154845.1	6.0	6.0	6.0	0.0	0.0	22	94	D016	ALL_LR_SemiBin_5_D016	Yes
SHD1_1794	No	98.55	2.95	1752978	high-quality	1	d__Bacteria;p__Bacillota_C;c__Negativicutes;o__Veillonellales;f__Dialisteraceae;g__Allisonella;s__Allisonella histaminiformans	GCF_900103425.1	7.0	7.0	8.0	0.0	0.0	22	59	D016	ALL_LR_SemiBin_6_D016	Yes
SHD1_0201	No	100.0	0.12	2384612	high-quality	1	d__Bacteria;p__Bacillota_C;c__Negativicutes;o__Selenomonadales;f__Selenomonadaceae;g__Megamonas;s__Megamonas funiformis	GCF_010669225.1	6.0	6.0	6.0	0.0	0.0	23	54	D016	ALL_LR_SemiBin_7_D016	Yes
SHD1_1031	No	99.02	0.72	2626211	high-quality	1	d__Bacteria;p__Bacillota_A;c__Clostridia;o__Peptostreptococcales;f__Peptostreptococcaceae;g__Peptacetobacter;s__Peptacetobacter hiranonis	GCF_008151785.1	11.0	11.0	11.0	0.0	0.0	23	88	D016	ALL_LR_SemiBin_8_D016	Yes
SHD1_1567	No	100.0	2.24	2750994	high-quality	1	d__Bacteria;p__Pseudomonadota;c__Gammaproteobacteria;o__Burkholderiales;f__Burkholderiaceae_A;g__Sutterella;s__Sutterella wadsworthensis_A	GCF_000297775.1	7.0	7.0	1.0	0.0	0.0	23	69	D016	ALL_LR_SemiBin_9_D016	Yes
SHD1_2053	No	99.95	4.51	3667104	high-quality	18	d__Bacteria;p__Bacillota_A;c__Clostridia;o__Lachnospirales;f__Lachnospiraceae;g__Blautia;s__Blautia sp000432195	GCA_902363515.1	5.0	5.0	5.0	0.0	0.0	22	62	D016	ALL_SR_SemiBin_18_D016	Yes
SHD1_2199	No	88.79	3.32	3794160	medium-quality	4	d__Bacteria;p__Bacillota_A;c__Clostridia;o__Lachnospirales;f__Lachnospiraceae;g__Enterocloster;s__	0	5.0	5.0	5.0	0.0	0.0	23	64	D016	ALL_SR_SemiBin_30_D016	No
SHD1_1963	Yes	93.52	2.71	2769340	high-quality	4	d__Bacteria;p__Bacillota_A;c__Clostridia;o__Lachnospirales;f__Anaerotignaceae;g__JANFXS01;s__JANFXS01 sp024460105	GCA_024460105.1	4.0	4.0	5.0	0.0	0.0	21	56	D016	ALL_SR_SemiBin_34_D016	Yes
SHD1_2232	No	70.82	0.08	1456021	medium-quality	8	d__Bacteria;p__Bacillota_B;c__Peptococcia;o__Peptococcales;f__Peptococcaceae;g__UMGS1590;s__UMGS1590 sp900553245	GCA_900553245.1	5.0	5.0	5.0	0.0	0.0	20	44	D016	ALL_SR_SemiBin_41_D016	No
SHD1_2641	No	55.52	3.85	1857079	medium-quality	30	d__Bacteria;p__Bacillota_A;c__Clostridia;o__Lachnospirales;f__Lachnospiraceae;g__CAG-317;s__CAG-317 sp900543415	GCA_900543415.1	0.0	0.0	0.0	0.0	0.0	16	30	D016	ALL_SR_SemiBin_46_D016	No
SHD1_1574	No	99.86	2.23	1973488	high-quality	3	d__Bacteria;p__Fusobacteriota;c__Fusobacteriia;o__Fusobacteriales;f__Fusobacteriaceae;g__Fusobacterium_B;s__Fusobacterium_B sp900554885	GCF_021531475.1	7.0	7.0	1.0	0.0	0.0	23	53	D016	ALL_multi_SemiBin_29_D016	Yes
SHD1_1764	No	99.88	3.02	3676320	high-quality	23	d__Bacteria;p__Bacteroidota;c__Bacteroidia;o__Bacteroidales;f__Bacteroidaceae;g__Bacteroides;s__Bacteroides sp900766005	GCA_900766005.1	10.0	9.0	10.0	0.0	2.0	23	84	D016	ALL_multi_SemiBin_30_D016	Yes
SHD1_2291	No	93.26	5.14	3172816	medium-quality	18	d__Bacteria;p__Bacillota_A;c__Clostridia;o__Lachnospirales;f__Lachnospiraceae;g__Enterocloster;s__Enterocloster sp001517625	GCF_001517625.2	6.0	6.0	6.0	0.0	0.0	22	63	D016	ALL_multi_SemiBin_34_D016	No
SHD1_2632	No	83.64	8.93	3234915	medium-quality	11	d__Bacteria;p__Bacillota_A;c__Clostridia;o__Lachnospirales;f__Lachnospiraceae;g__Blautia;s__Blautia argi	GCF_003287895.1	5.0	5.0	5.0	0.0	0.0	22	59	D016	ALL_multi_SemiBin_36_D016	No
SHD1_2094	No	83.05	1.39	1592916	medium-quality	21	d__Bacteria;p__Bacillota_A;c__Clostridia;o__Lachnospirales;f__Anaerotignaceae;g__Anaerotignum;s__Anaerotignum sp905214825	GCA_905214825.1	5.0	5.0	6.0	0.0	0.0	22	53	D016	ALL_multi_SemiBin_40_D016	No
SHD1_2638	No	60.95	4.62	2503549	medium-quality	34	d__Bacteria;p__Bacillota_A;c__Clostridia;o__Clostridiales;f__Clostridiaceae;g__Clostridium;s__	0	5.0	5.0	4.0	0.0	0.0	20	58	D016	ALL_multi_SemiBin_44_D016	No
SHD1_2608	No	63.19	3.98	3267576	medium-quality	29	d__Bacteria;p__Pseudomonadota;c__Gammaproteobacteria;o__Enterobacterales;f__Enterobacteriaceae;g__Escherichia;s__Escherichia coli	GCF_003697165.2	3.0	3.0	3.0	0.0	0.0	20	55	D017	10G_20G_SemiBin_28_D017	No
SHD1_2633	Yes	75.92	7.43	3114928	medium-quality	8	d__Bacteria;p__Bacillota_A;c__Clostridia;o__Clostridiales;f__Clostridiaceae;g__Clostridium;s__Clostridium cuniculi	GCF_004353185.1	2.0	2.0	1.0	0.0	0.0	17	60	D017	10G_20G_SemiBin_36_D017	No
SHD1_1757	No	99.88	2.99	3241552	high-quality	9	d__Bacteria;p__Bacillota;c__Bacilli;o__Haloplasmatales;f__Turicibacteraceae;g__Turicibacter;s__	0	7.0	6.0	8.0	0.0	0.0	23	141	D017	ALL_LR_SemiBin_0_D017	Yes
SHD1_0819	Yes	100.0	0.65	3750484	high-quality	1	d__Bacteria;p__Bacillota_A;c__Clostridia;o__Clostridiales;f__Clostridiaceae;g__Clostridium;s__Clostridium sp900547475	GCA_900547475.1	11.0	11.0	11.0	0.0	0.0	22	94	D017	ALL_LR_SemiBin_1_D017	Yes
SHD1_0504	No	98.41	0.02	3086244	high-quality	2	d__Bacteria;p__Bacillota_A;c__Clostridia;o__Lachnospirales;f__Lachnospiraceae;g__Blautia_A;s__Blautia_A sp900541345	GCA_900541345.1	6.0	6.0	6.0	0.0	0.0	23	67	D017	ALL_LR_SemiBin_10_D017	Yes
SHD1_1149	No	94.53	0.03	1898540	high-quality	1	d__Bacteria;p__Bacillota;c__Bacilli;o__Erysipelotrichales;f__Coprobacillaceae;g__MGBC140090;s__	0	4.0	4.0	4.0	0.0	0.0	22	47	D017	ALL_LR_SemiBin_11_D017	Yes
SHD1_0183	No	99.94	0.1	1904080	high-quality	1	d__Bacteria;p__Campylobacterota;c__Campylobacteria;o__Campylobacterales;f__Helicobacteraceae;g__Helicobacter_B;s__	0	2.0	0.0	2.0	0.0	2.0	22	39	D017	ALL_LR_SemiBin_12_D017	No
SHD1_0061	No	99.99	0.03	3021417	high-quality	1	d__Bacteria;p__Bacillota_A;c__Clostridia;o__Lachnospirales;f__Lachnospiraceae;g__Faecalimonas;s__Faecalimonas phoceensis	GCF_900104635.1	5.0	5.0	5.0	0.0	0.0	24	64	D017	ALL_LR_SemiBin_13_D017	Yes
SHD1_1366	No	92.28	0.05	3256137	high-quality	1	d__Bacteria;p__Bacillota_A;c__Clostridia;o__Lachnospirales;f__Lachnospiraceae;g__Hungatella_A;s__	0	5.0	5.0	5.0	0.0	0.0	23	63	D017	ALL_LR_SemiBin_14_D017	Yes
SHD1_0958	No	99.38	0.68	2624544	high-quality	6	d__Bacteria;p__Bacillota_A;c__Clostridia;o__Lachnospirales;f__Lachnospiraceae;g__Blautia;s__Blautia hansenii	GCF_002222595.2	5.0	5.0	5.0	0.0	0.0	22	60	D017	ALL_LR_SemiBin_15_D017	Yes
SHD1_1465	No	97.72	1.42	3353614	high-quality	12	d__Bacteria;p__Bacillota_A;c__Clostridia;o__Lachnospirales;f__Lachnospiraceae;g__Enterocloster;s__Enterocloster sp001517625	GCF_001517625.2	6.0	6.0	1.0	0.0	0.0	22	63	D017	ALL_LR_SemiBin_16_D017	Yes
SHD1_1987	Yes	79.45	0.03	1974886	medium-quality	2	d__Bacteria;p__Bacillota_A;c__Clostridia;o__Peptostreptococcales;f__Peptostreptococcaceae;g__Terrisporobacter;s__Terrisporobacter sp017888745	GCA_017888745.1	10.0	10.0	9.0	0.0	0.0	22	86	D017	ALL_LR_SemiBin_17_D017	No
SHD1_1478	No	90.98	0.1	2940063	high-quality	9	d__Bacteria;p__Bacillota_A;c__Clostridia;o__Clostridiales;f__Clostridiaceae;g__Clostridium;s__	0	5.0	5.0	4.0	0.0	0.0	22	77	D017	ALL_LR_SemiBin_18_D017	Yes
SHD1_0102	Yes	100.0	0.06	4800486	high-quality	1	d__Bacteria;p__Pseudomonadota;c__Gammaproteobacteria;o__Enterobacterales;f__Enterobacteriaceae;g__Enterobacter;s__Enterobacter hormaechei_A	GCF_001729745.1	8.0	8.0	9.0	0.0	0.0	24	91	D017	ALL_LR_SemiBin_2_D017	Yes
SHD1_1379	Yes	99.99	1.64	3161770	high-quality	12	d__Bacteria;p__Bacillota_A;c__Clostridia;o__Peptostreptococcales;f__Peptostreptococcaceae;g__Terrisporobacter;s__Terrisporobacter mayombei_A	GCF_014333445.1	10.0	9.0	9.0	0.0	1.0	22	88	D017	ALL_LR_SemiBin_21_D017	Yes
SHD1_2116	Yes	98.38	4.64	3957256	high-quality	8	d__Bacteria;p__Bacillota_A;c__Clostridia;o__Clostridiales;f__Clostridiaceae;g__Clostridium;s__Clostridium sp018372555	GCA_018372555.1	10.0	10.0	10.0	0.0	0.0	22	84	D017	ALL_LR_SemiBin_22_D017	Yes
SHD1_1451	No	90.79	0.0	2591022	high-quality	6	d__Bacteria;p__Bacillota_A;c__Clostridia;o__Lachnospirales;f__Lachnospiraceae;g__Faecalimonas;s__Faecalimonas umbilicata	GCF_004346095.1	6.0	6.0	5.0	0.0	0.0	23	59	D017	ALL_LR_SemiBin_23_D017	Yes
SHD1_0430	Yes	99.98	0.27	2032211	high-quality	1	d__Bacteria;p__Bacillota;c__Bacilli;o__Lactobacillales;f__Streptococcaceae;g__Streptococcus;s__Streptococcus lutetiensis	GCF_900475675.1	7.0	7.0	7.0	0.0	0.0	22	71	D017	ALL_LR_SemiBin_3_D017	Yes
SHD1_2553	No	71.94	4.57	1788257	medium-quality	26	d__Bacteria;p__Bacillota;c__Bacilli;o__Erysipelotrichales;f__Coprobacillaceae;g__Beduini;s__Beduini sp018365815	GCA_018365815.1	6.0	6.0	6.0	0.0	0.0	20	37	D017	ALL_LR_SemiBin_30_D017	No
SHD1_1396	Yes	96.6	1.02	2114537	high-quality	1	d__Bacteria;p__Bacillota_A;c__Clostridia;o__Oscillospirales;f__Acutalibacteraceae;g__UMGS1071;s__	0	4.0	4.0	4.0	0.0	0.0	22	61	D017	ALL_LR_SemiBin_4_D017	Yes
SHD1_0413	No	98.98	0.06	2668298	high-quality	1	d__Bacteria;p__Bacillota_A;c__Clostridia;o__Oscillospirales;f__Butyricicoccaceae;g__Butyricicoccus;s__Butyricicoccus pullicaecorum_C	GCA_018366195.1	5.0	5.0	5.0	0.0	0.0	23	75	D017	ALL_LR_SemiBin_6_D017	Yes
SHD1_0827	No	98.42	0.34	3016696	high-quality	1	d__Bacteria;p__Bacillota_A;c__Clostridia;o__Lachnospirales;f__Lachnospiraceae;g__Clostridium_Q;s__Clostridium_Q sp000435655	GCA_018223375.1	5.0	5.0	5.0	0.0	0.0	23	72	D017	ALL_LR_SemiBin_7_D017	Yes
SHD1_1165	No	98.35	0.82	2395323	high-quality	2	d__Bacteria;p__Bacillota;c__Bacilli;o__Erysipelotrichales;f__Erysipelotrichaceae;g__Dielma;s__	0	7.0	7.0	7.0	0.0	0.0	22	61	D017	ALL_LR_SemiBin_9_D017	Yes
SHD1_1681	No	88.14	0.31	2597949	medium-quality	11	d__Bacteria;p__Bacillota_A;c__Clostridia;o__Lachnospirales;f__Lachnospiraceae;g__Ruminococcus_B;s__Ruminococcus_B gnavus	GCF_008121495.1	5.0	5.0	5.0	0.0	0.0	21	45	D017	ALL_SR_SemiBin_20_D017	No
SHD1_1453	No	91.56	0.16	2694690	high-quality	9	d__Bacteria;p__Bacillota_A;c__Clostridia;o__Lachnospirales;f__Lachnospiraceae;g__Blautia;s__Blautia sp000432195	GCA_902363515.1	5.0	5.0	5.0	0.0	0.0	22	54	D017	ALL_SR_SemiBin_21_D017	Yes
SHD1_1536	No	91.61	0.44	3114510	high-quality	21	d__Bacteria;p__Bacillota_A;c__Clostridia;o__Lachnospirales;f__Lachnospiraceae;g__Ventrimonas;s__Ventrimonas sp900538475	GCA_900538475.1	6.0	6.0	7.0	0.0	0.0	23	68	D017	ALL_SR_SemiBin_25_D017	Yes
SHD1_0572	No	99.62	0.32	2458618	high-quality	2	d__Bacteria;p__Bacillota;c__Bacilli;o__Erysipelotrichales;f__Coprobacillaceae;g__Thomasclavelia;s__Thomasclavelia spiroformis_A	GCA_018369555.1	5.0	5.0	5.0	0.0	0.0	22	59	D017	ALL_SR_SemiBin_3_D017	Yes
SHD1_2307	No	100.0	6.67	3919332	medium-quality	3	d__Bacteria;p__Bacillota_A;c__Clostridia;o__Peptostreptococcales;f__Peptostreptococcaceae;g__Terrisporobacter;s__	0	12.0	12.0	12.0	0.0	0.0	22	92	D017	ALL_SR_SemiBin_9_D017	No
SHD1_1281	No	100.0	1.39	3333353	high-quality	3	d__Bacteria;p__Bacillota_A;c__Clostridia;o__Lachnospirales;f__Lachnospiraceae;g__Blautia;s__Blautia argi	GCF_003287895.1	5.0	5.0	5.0	0.0	0.0	22	58	D017	ALL_multi_SemiBin_10_D017	Yes
SHD1_1650	No	97.12	1.97	2486058	high-quality	9	d__Bacteria;p__Bacillota;c__Bacilli;o__Erysipelotrichales;f__Erysipelotrichaceae;g__Amedibacterium;s__Amedibacterium intestinale	GCF_010537335.1	6.0	6.0	6.0	0.0	0.0	22	75	D017	ALL_multi_SemiBin_14_D017	Yes
SHD1_1988	No	97.94	3.73	3430837	high-quality	16	d__Bacteria;p__Bacillota;c__Bacilli;o__Erysipelotrichales;f__Coprobacillaceae;g__Thomasclavelia;s__Thomasclavelia ramosa	GCF_014131695.1	4.0	4.0	4.0	0.0	0.0	22	62	D017	ALL_multi_SemiBin_24_D017	Yes
SHD1_2329	No	68.25	0.57	2644324	medium-quality	7	d__Bacteria;p__Bacillota_A;c__Clostridia;o__Lachnospirales;f__Lachnospiraceae;g__Roseburia;s__Roseburia sp900548205	GCA_900548205.1	3.0	3.0	3.0	0.0	0.0	18	33	D017	ALL_multi_SemiBin_28_D017	No
SHD1_0165	Yes	99.9	0.08	2372914	high-quality	3	d__Bacteria;p__Fusobacteriota;c__Fusobacteriia;o__Fusobacteriales;f__Fusobacteriaceae;g__Fusobacterium_A;s__Fusobacterium_A sp900555485	GCA_905193685.1	9.0	9.0	10.0	0.0	0.0	24	70	D017	ALL_multi_SemiBin_3_D017	Yes
SHD1_2644	No	50.15	2.93	2216096	medium-quality	34	d__Bacteria;p__Bacillota_A;c__Clostridia;o__Peptostreptococcales;f__Peptostreptococcaceae;g__GCA-900066495;s__GCA-900066495 sp902362365	GCA_902362365.1	14.0	11.0	12.0	0.0	1.0	22	65	D017	ALL_multi_SemiBin_32_D017	No
SHD1_1085	Yes	95.82	0.17	4812468	high-quality	12	d__Bacteria;p__Pseudomonadota;c__Gammaproteobacteria;o__Enterobacterales;f__Enterobacteriaceae;g__Citrobacter;s__Citrobacter portucalensis	GCF_002042885.1	8.0	8.0	9.0	0.0	0.0	24	85	D017	ALL_multi_SemiBin_7_D017	Yes
SHD1_2157	No	78.51	0.96	2255112	medium-quality	6	d__Bacteria;p__Bacillota_A;c__Clostridia;o__Clostridiales;f__Clostridiaceae;g__Sarcina;s__Sarcina perfringens	GCF_000013285.1	10.0	10.0	10.0	0.0	0.0	23	95	D017	ALL_multi_SemiBin_8_D017	No
SHD1_1526	No	99.5	1.98	2713604	high-quality	1	d__Bacteria;p__Bacillota;c__Bacilli;o__Erysipelotrichales;f__Coprobacillaceae;g__UBA3379;s__	0	8.0	8.0	8.0	0.0	0.0	22	63	D018	ALL_LR_SemiBin_0_D018	Yes
SHD1_0561	No	100.0	0.39	3511733	high-quality	1	d__Bacteria;p__Bacillota_A;c__Clostridia;o__Lachnospirales;f__Lachnospiraceae;g__Blautia;s__Blautia sp000432195	GCA_902363515.1	5.0	5.0	5.0	0.0	0.0	23	59	D018	ALL_LR_SemiBin_1_D018	Yes
SHD1_1373	No	98.17	1.25	2721909	high-quality	1	d__Bacteria;p__Bacillota;c__Bacilli;o__Erysipelotrichales;f__Erysipelotrichaceae;g__Amedibacterium;s__Amedibacterium intestinale	GCF_010537335.1	6.0	6.0	6.0	0.0	0.0	22	66	D018	ALL_LR_SemiBin_10_D018	Yes
SHD1_1472	No	99.97	1.89	2869828	high-quality	1	d__Bacteria;p__Bacillota_A;c__Clostridia;o__Peptostreptococcales;f__Peptostreptococcaceae;g__Peptacetobacter;s__Peptacetobacter hiranonis	GCF_008151785.1	11.0	11.0	11.0	0.0	0.0	23	89	D018	ALL_LR_SemiBin_12_D018	Yes
SHD1_0962	No	98.29	0.47	3144992	high-quality	1	d__Bacteria;p__Bacillota_A;c__Clostridia;o__Lachnospirales;f__Lachnospiraceae;g__Clostridium_Q;s__Clostridium_Q sp000435655	GCA_018223375.1	5.0	5.0	5.0	0.0	0.0	24	77	D018	ALL_LR_SemiBin_13_D018	Yes
SHD1_1224	No	96.49	0.56	3221764	high-quality	1	d__Bacteria;p__Bacillota_A;c__Clostridia;o__Lachnospirales;f__Lachnospiraceae;g__Ventrimonas;s__Ventrimonas sp900538475	GCA_900538475.1	6.0	6.0	6.0	0.0	0.0	23	66	D018	ALL_LR_SemiBin_14_D018	Yes
SHD1_0234	No	100.0	0.14	3681088	high-quality	10	d__Bacteria;p__Bacteroidota;c__Bacteroidia;o__Bacteroidales;f__Bacteroidaceae;g__Bacteroides;s__Bacteroides sp900766005	GCA_900766005.1	10.0	10.0	10.0	0.0	0.0	22	78	D018	ALL_LR_SemiBin_15_D018	Yes
SHD1_1461	No	95.12	0.89	4181270	high-quality	1	d__Bacteria;p__Pseudomonadota;c__Gammaproteobacteria;o__Enterobacterales_A;f__Succinivibrionaceae;g__Anaerobiospirillum;s__Anaerobiospirillum sp900543125	GCF_023050945.1	8.0	8.0	9.0	0.0	0.0	22	72	D018	ALL_LR_SemiBin_16_D018	Yes
SHD1_1244	No	99.99	1.3	4695181	high-quality	34	d__Bacteria;p__Bacteroidota;c__Bacteroidia;o__Bacteroidales;f__Bacteroidaceae;g__Phocaeicola;s__Phocaeicola vulgatus	GCF_000012825.1	8.0	8.0	7.0	0.0	0.0	22	84	D018	ALL_LR_SemiBin_17_D018	Yes
SHD1_1156	No	97.71	0.68	2921213	high-quality	13	d__Bacteria;p__Bacillota_A;c__Clostridia;o__Lachnospirales;f__Lachnospiraceae;g__Enterocloster;s__Enterocloster sp001517625	GCF_001517625.2	4.0	4.0	4.0	0.0	0.0	22	60	D018	ALL_LR_SemiBin_18_D018	Yes
SHD1_0440	No	99.98	0.28	2017827	high-quality	1	d__Bacteria;p__Actinomycetota;c__Coriobacteriia;o__Coriobacteriales;f__Coriobacteriaceae;g__Collinsella;s__Collinsella intestinalis	GCF_000156175.1	4.0	4.0	4.0	0.0	0.0	22	53	D018	ALL_LR_SemiBin_19_D018	Yes
SHD1_0323	No	99.97	0.19	3555788	high-quality	1	d__Bacteria;p__Bacteroidota;c__Bacteroidia;o__Bacteroidales;f__Bacteroidaceae;g__Phocaeicola;s__Phocaeicola sp900546645	GCA_900546645.1	6.0	6.0	6.0	0.0	0.0	22	90	D018	ALL_LR_SemiBin_2_D018	Yes
SHD1_0406	No	99.92	0.24	3321742	high-quality	4	d__Bacteria;p__Bacillota_A;c__Clostridia;o__Lachnospirales;f__Lachnospiraceae;g__Blautia_A;s__Blautia_A caecimuris	GCF_024622975.1	7.0	7.0	7.0	0.0	0.0	23	56	D018	ALL_LR_SemiBin_20_D018	Yes
SHD1_1048	No	99.57	0.86	3144687	high-quality	1	d__Bacteria;p__Bacteroidota;c__Bacteroidia;o__Bacteroidales;f__Bacteroidaceae;g__Alloprevotella;s__Alloprevotella sp000437675	GCA_000437675.1	7.0	7.0	7.0	0.0	0.0	22	76	D018	ALL_LR_SemiBin_21_D018	Yes
SHD1_0639	No	99.98	0.47	3021227	high-quality	4	d__Bacteria;p__Bacillota_A;c__Clostridia;o__Lachnospirales;f__Lachnospiraceae;g__Blautia;s__Blautia hansenii	GCF_002222595.2	5.0	5.0	5.0	0.0	0.0	22	61	D018	ALL_LR_SemiBin_22_D018	Yes
SHD1_0790	No	99.99	0.62	3158883	high-quality	6	d__Bacteria;p__Bacillota_A;c__Clostridia;o__Lachnospirales;f__Lachnospiraceae;g__Faecalimonas;s__Faecalimonas umbilicata	GCF_004346095.1	6.0	6.0	6.0	0.0	0.0	24	61	D018	ALL_LR_SemiBin_24_D018	Yes
SHD1_2301	Yes	80.31	2.67	2832385	medium-quality	33	d__Bacteria;p__Bacillota;c__Bacilli;o__Haloplasmatales;f__Turicibacteraceae;g__Turicibacter;s__	0	7.0	6.0	10.0	2.0	2.0	23	128	D018	ALL_LR_SemiBin_28_D018	No
SHD1_0026	No	99.93	0.0	3614576	high-quality	2	d__Bacteria;p__Bacteroidota;c__Bacteroidia;o__Bacteroidales;f__Bacteroidaceae;g__Phocaeicola;s__Phocaeicola plebeius	GCF_000187895.1	6.0	6.0	6.0	0.0	0.0	23	92	D018	ALL_LR_SemiBin_3_D018	Yes
SHD1_0629	No	99.81	0.42	3761112	high-quality	1	d__Bacteria;p__Bacteroidota;c__Bacteroidia;o__Bacteroidales;f__Bacteroidaceae;g__Phocaeicola;s__Phocaeicola coprocola	GCF_000154845.1	6.0	6.0	6.0	0.0	0.0	22	93	D018	ALL_LR_SemiBin_4_D018	Yes
SHD1_0055	Yes	100.0	0.03	1950543	high-quality	1	d__Bacteria;p__Bacillota_C;c__Negativicutes;o__Acidaminococcales;f__Acidaminococcaceae;g__Phascolarctobacterium_A;s__Phascolarctobacterium_A sp900544885	GCA_900544885.1	5.0	5.0	5.0	0.0	0.0	22	63	D018	ALL_LR_SemiBin_5_D018	Yes
SHD1_1792	No	97.42	0.05	2037778	high-quality	1	d__Bacteria;p__Bacillota;c__Bacilli;o__Erysipelotrichales;f__Erysipelotrichaceae;g__Allobaculum;s__Allobaculum stercoricanis	GCF_000384195.1	7.0	7.0	7.0	0.0	0.0	23	57	D018	ALL_LR_SemiBin_6_D018	Yes
SHD1_0338	No	99.68	0.14	2283577	high-quality	2	d__Bacteria;p__Fusobacteriota;c__Fusobacteriia;o__Fusobacteriales;f__Fusobacteriaceae;g__Fusobacterium_B;s__Fusobacterium_B sp900541465	GCA_900541465.1	6.0	6.0	6.0	0.0	0.0	23	56	D018	ALL_LR_SemiBin_7_D018	Yes
SHD1_0113	No	100.0	0.07	2356901	high-quality	1	d__Bacteria;p__Bacillota_C;c__Negativicutes;o__Selenomonadales;f__Selenomonadaceae;g__Megamonas;s__Megamonas funiformis	GCF_010669225.1	6.0	6.0	6.0	0.0	0.0	23	55	D018	ALL_LR_SemiBin_8_D018	Yes
SHD1_1674	No	99.3	2.5	2843066	high-quality	14	d__Bacteria;p__Pseudomonadota;c__Gammaproteobacteria;o__Burkholderiales;f__Burkholderiaceae_A;g__Sutterella;s__Sutterella sp905186105	GCA_905186105.1	4.0	4.0	5.0	0.0	0.0	23	71	D018	ALL_SR_SemiBin_11_D018	Yes
SHD1_2078	No	95.4	3.75	3680899	high-quality	6	d__Bacteria;p__Bacillota;c__Bacilli;o__Erysipelotrichales;f__Coprobacillaceae;g__Thomasclavelia;s__Thomasclavelia ramosa	GCF_014131695.1	4.0	4.0	5.0	0.0	0.0	22	63	D018	ALL_SR_SemiBin_23_D018	Yes
SHD1_2385	No	66.84	0.9	1586601	medium-quality	38	d__Bacteria;p__Campylobacterota;c__Campylobacteria;o__Campylobacterales;f__Helicobacteraceae;g__Helicobacter_B;s__Helicobacter_B canis	GCF_008693005.1	1.0	1.0	1.0	1.0	0.0	17	27	D018	ALL_SR_SemiBin_29_D018	No
SHD1_1859	No	97.36	2.97	2298665	high-quality	12	d__Bacteria;p__Pseudomonadota;c__Gammaproteobacteria;o__Burkholderiales;f__Burkholderiaceae_A;g__Sutterella;s__Sutterella wadsworthensis_A	GCF_000297775.1	2.0	2.0	1.0	0.0	0.0	22	67	D018	ALL_multi_SemiBin_13_D018	Yes
SHD1_2167	No	99.45	5.2	2976259	medium-quality	25	d__Bacteria;p__Bacillota_A;c__Clostridia;o__Lachnospirales;f__Lachnospiraceae;g__Ruminococcus_B;s__Ruminococcus_B gnavus	GCF_008121495.1	5.0	5.0	5.0	0.0	0.0	22	62	D018	ALL_multi_SemiBin_14_D018	No
SHD1_0293	No	99.26	0.03	2535288	high-quality	12	d__Bacteria;p__Bacillota_A;c__Clostridia;o__Oscillospirales;f__Butyricicoccaceae;g__Butyricicoccus;s__Butyricicoccus pullicaecorum_C	GCA_018366195.1	6.0	6.0	7.0	0.0	0.0	23	78	D018	ALL_multi_SemiBin_20_D018	Yes
SHD1_2082	No	84.95	1.7	2989642	medium-quality	8	d__Bacteria;p__Bacteroidota;c__Bacteroidia;o__Bacteroidales;f__Bacteroidaceae;g__Mediterranea;s__	0	5.0	5.0	5.0	0.0	0.0	22	58	D018	ALL_multi_SemiBin_25_D018	No
SHD1_2044	No	82.85	1.06	1702269	medium-quality	10	d__Bacteria;p__Fusobacteriota;c__Fusobacteriia;o__Fusobacteriales;f__Fusobacteriaceae;g__Fusobacterium_B;s__Fusobacterium_B sp900554885	GCF_021531475.1	4.0	4.0	4.0	0.0	0.0	23	51	D018	ALL_multi_SemiBin_27_D018	No
SHD1_2672	No	58.0	8.94	1988721	medium-quality	67	d__Bacteria;p__Bacillota_C;c__Negativicutes;o__Selenomonadales;f__Selenomonadaceae;g__Megamonas;s__	0	3.0	4.0	5.0	1.0	0.0	22	76	D018	ALL_multi_SemiBin_34_D018	No
SHD1_0981	Yes	99.01	0.64	2119891	high-quality	9	d__Bacteria;p__Actinomycetota;c__Coriobacteriia;o__Coriobacteriales;f__Coriobacteriaceae;g__Collinsella;s__Collinsella stercoris	GCF_020735465.1	4.0	4.0	5.0	0.0	0.0	21	49	D019	10G_20G_SemiBin_17_D019	Yes
SHD1_2407	No	95.71	6.99	2585489	medium-quality	19	d__Bacteria;p__Bacillota_C;c__Negativicutes;o__Selenomonadales;f__Selenomonadaceae;g__Megamonas;s__Megamonas funiformis	GCF_010669225.1	6.0	6.0	6.0	0.0	0.0	21	64	D019	10G_20G_SemiBin_35_D019	No
SHD1_0660	No	99.68	0.43	2769649	high-quality	1	d__Bacteria;p__Bacillota_A;c__Clostridia;o__Lachnospirales;f__Lachnospiraceae;g__Scybalocola;s__	0	5.0	5.0	5.0	0.0	0.0	22	60	D019	ALL_LR_SemiBin_0_D019	Yes
SHD1_1557	No	89.23	0.05	2877191	medium-quality	2	d__Bacteria;p__Bacillota_A;c__Clostridia;o__Oscillospirales;f__Ruminococcaceae;g__Fournierella;s__Fournierella massiliensis	GCF_004345265.1	5.0	5.0	6.0	0.0	0.0	23	77	D019	ALL_LR_SemiBin_10_D019	No
SHD1_1015	No	97.22	0.33	3135860	high-quality	1	d__Bacteria;p__Bacillota_A;c__Clostridia;o__Lachnospirales;f__Lachnospiraceae;g__Clostridium_Q;s__Clostridium_Q sp000435655	GCA_018223375.1	5.0	5.0	5.0	0.0	0.0	24	79	D019	ALL_LR_SemiBin_11_D019	Yes
SHD1_0091	No	99.98	0.05	3385358	high-quality	3	d__Bacteria;p__Bacteroidota;c__Bacteroidia;o__Bacteroidales;f__Bacteroidaceae;g__Bacteroides;s__Bacteroides sp900766005	GCA_900766005.1	10.0	10.0	10.0	0.0	0.0	23	79	D019	ALL_LR_SemiBin_12_D019	Yes
SHD1_0490	No	99.27	0.18	3516702	high-quality	2	d__Bacteria;p__Bacteroidota;c__Bacteroidia;o__Bacteroidales;f__Bacteroidaceae;g__Mediterranea;s__	0	6.0	6.0	6.0	0.0	0.0	22	65	D019	ALL_LR_SemiBin_13_D019	Yes
SHD1_1237	No	99.99	1.29	3245941	high-quality	7	d__Bacteria;p__Bacillota_A;c__Clostridia;o__Lachnospirales;f__Lachnospiraceae;g__Blautia;s__Blautia argi	GCF_003287895.1	5.0	5.0	5.0	0.0	0.0	22	59	D019	ALL_LR_SemiBin_16_D019	Yes
SHD1_0808	No	97.38	0.11	1982511	high-quality	1	d__Bacteria;p__Fusobacteriota;c__Fusobacteriia;o__Fusobacteriales;f__Fusobacteriaceae;g__Fusobacterium_B;s__Fusobacterium_B sp900545035	GCA_900545035.1	6.0	6.0	7.0	0.0	0.0	23	53	D019	ALL_LR_SemiBin_18_D019	Yes
SHD1_0721	No	99.97	0.55	2027487	high-quality	1	d__Bacteria;p__Actinomycetota;c__Coriobacteriia;o__Coriobacteriales;f__Coriobacteriaceae;g__Collinsella;s__Collinsella intestinalis	GCF_000156175.1	4.0	4.0	4.0	0.0	0.0	22	52	D019	ALL_LR_SemiBin_19_D019	Yes
SHD1_0675	No	99.41	0.39	3773428	high-quality	1	d__Bacteria;p__Bacteroidota;c__Bacteroidia;o__Bacteroidales;f__Bacteroidaceae;g__Phocaeicola;s__Phocaeicola coprocola	GCF_000154845.1	6.0	6.0	6.0	0.0	0.0	23	96	D019	ALL_LR_SemiBin_2_D019	Yes
SHD1_0928	Yes	99.78	0.72	2154883	high-quality	4	d__Bacteria;p__Actinomycetota;c__Coriobacteriia;o__Coriobacteriales;f__Coriobacteriaceae;g__Collinsella;s__Collinsella phocaeensis	GCF_900119895.1	4.0	4.0	4.0	0.0	0.0	22	53	D019	ALL_LR_SemiBin_20_D019	Yes
SHD1_0247	Yes	99.96	0.14	3152136	high-quality	3	d__Bacteria;p__Bacillota_A;c__Clostridia;o__Lachnospirales;f__Lachnospiraceae;g__Roseburia;s__	0	4.0	4.0	4.0	0.0	0.0	22	55	D019	ALL_LR_SemiBin_22_D019	Yes
SHD1_0861	No	99.95	0.68	2903309	high-quality	19	d__Bacteria;p__Bacillota_A;c__Clostridia;o__Lachnospirales;f__Lachnospiraceae;g__Ruminococcus_B;s__Ruminococcus_B gnavus	GCF_008121495.1	4.0	4.0	4.0	0.0	0.0	21	51	D019	ALL_LR_SemiBin_23_D019	Yes
SHD1_0733	No	99.11	0.39	3070260	high-quality	13	d__Bacteria;p__Bacillota_A;c__Clostridia;o__Lachnospirales;f__Lachnospiraceae;g__Blautia;s__Blautia sp900556555	GCA_900556555.1	3.0	3.0	1.0	0.0	0.0	23	52	D019	ALL_LR_SemiBin_25_D019	Yes
SHD1_0731	No	99.02	0.37	2838120	high-quality	3	d__Bacteria;p__Bacillota_A;c__Clostridia;o__Lachnospirales;f__Lachnospiraceae;g__Eisenbergiella;s__Eisenbergiella sp900539715	GCA_900539715.1	4.0	4.0	4.0	0.0	0.0	23	55	D019	ALL_LR_SemiBin_27_D019	Yes
SHD1_1285	No	93.17	0.03	2944046	high-quality	2	d__Bacteria;p__Bacillota_A;c__Clostridia;o__Lachnospirales;f__Lachnospiraceae;g__Ventrimonas;s__Ventrimonas sp900538475	GCA_900538475.1	6.0	6.0	6.0	0.0	0.0	23	66	D019	ALL_LR_SemiBin_28_D019	Yes
SHD1_1106	No	97.54	0.55	3074245	high-quality	2	d__Bacteria;p__Bacillota_A;c__Clostridia;o__Lachnospirales;f__Lachnospiraceae;g__Copromonas;s__Copromonas sp000435795	GCA_014385265.1	5.0	5.0	5.0	0.0	0.0	24	72	D019	ALL_LR_SemiBin_29_D019	Yes
SHD1_1229	No	100.0	1.27	3709399	high-quality	5	d__Bacteria;p__Bacillota_A;c__Clostridia;o__Oscillospirales;f__Oscillospiraceae;g__Flavonifractor;s__Flavonifractor plautii	GCF_000239295.1	2.0	2.0	2.0	0.0	0.0	24	60	D019	ALL_LR_SemiBin_3_D019	Yes
SHD1_0510	No	99.99	0.34	4530273	high-quality	5	d__Bacteria;p__Bacteroidota;c__Bacteroidia;o__Bacteroidales;f__Bacteroidaceae;g__Bacteroides;s__Bacteroides uniformis	GCA_025147485.1	4.0	4.0	4.0	0.0	0.0	22	63	D019	ALL_LR_SemiBin_31_D019	Yes
SHD1_1560	No	98.06	1.82	2516640	high-quality	12	d__Bacteria;p__Bacillota_A;c__Clostridia;o__Lachnospirales;f__Lachnospiraceae;g__Dorea_B;s__Dorea_B phocaeensis	GCF_900240315.1	5.0	5.0	5.0	0.0	0.0	23	56	D019	ALL_LR_SemiBin_32_D019	Yes
SHD1_0641	No	99.83	0.44	4140146	high-quality	5	d__Bacteria;p__Bacteroidota;c__Bacteroidia;o__Bacteroidales;f__Bacteroidaceae;g__Prevotella;s__Prevotella copri_B	GCF_009494135.1	6.0	6.0	6.0	0.0	0.0	23	72	D019	ALL_LR_SemiBin_33_D019	Yes
SHD1_0689	No	99.88	0.5	1527287	high-quality	1	d__Bacteria;p__Bacillota_A;c__Clostridia;o__TANB77;f__CAG-508;g__CAG-269;s__CAG-269 sp900553985	GCA_900553985.1	2.0	2.0	2.0	0.0	0.0	22	35	D019	ALL_LR_SemiBin_34_D019	Yes
SHD1_1372	No	99.88	1.59	2849042	high-quality	10	d__Bacteria;p__Bacillota_A;c__Clostridia;o__Lachnospirales;f__Lachnospiraceae;g__Faecalimonas;s__Faecalimonas umbilicata	GCF_004346095.1	6.0	6.0	6.0	0.0	0.0	24	62	D019	ALL_LR_SemiBin_35_D019	Yes
SHD1_1460	No	99.93	1.85	2992155	high-quality	9	d__Bacteria;p__Bacillota_A;c__Clostridia;o__Lachnospirales;f__Lachnospiraceae;g__Roseburia;s__Roseburia sp019421345	GCA_019421345.1	4.0	4.0	4.0	0.0	0.0	22	56	D019	ALL_LR_SemiBin_36_D019	Yes
SHD1_1462	No	95.42	0.95	2648416	high-quality	8	d__Bacteria;p__Bacillota_A;c__Clostridia;o__Lachnospirales;f__Lachnospiraceae;g__JAGZHZ01;s__JAGZHZ01 sp018366495	GCA_018366495.1	5.0	5.0	5.0	0.0	0.0	22	63	D019	ALL_LR_SemiBin_38_D019	Yes
SHD1_1856	No	93.76	2.23	3269185	high-quality	15	d__Bacteria;p__Bacillota_A;c__Clostridia;o__Lachnospirales;f__Lachnospiraceae;g__Blautia;s__Blautia sp000432195	GCA_902363515.1	2.0	2.0	2.0	0.0	0.0	23	50	D019	ALL_LR_SemiBin_44_D019	Yes
SHD1_2447	No	82.08	4.72	2201058	medium-quality	23	d__Bacteria;p__Actinomycetota;c__Coriobacteriia;o__Coriobacteriales;f__Eggerthellaceae;g__Slackia_A;s__Slackia_A piriformis	GCF_000296445.1	4.0	4.0	5.0	0.0	1.0	22	57	D019	ALL_LR_SemiBin_48_D019	No
SHD1_1996	Yes	81.49	0.48	1700592	medium-quality	34	d__Bacteria;p__Bacillota_A;c__Clostridia;o__Lachnospirales;f__Anaerotignaceae;g__Metalachnospira;s__Metalachnospira sp900548595	GCA_900548595.1	3.0	3.0	3.0	0.0	0.0	19	30	D019	ALL_LR_SemiBin_49_D019	No
SHD1_0121	No	99.89	0.05	1844863	high-quality	1	d__Bacteria;p__Actinomycetota;c__Coriobacteriia;o__Coriobacteriales;f__Coriobacteriaceae;g__Collinsella;s__Collinsella sp900555585	GCA_900555585.1	4.0	4.0	4.0	0.0	0.0	22	50	D019	ALL_LR_SemiBin_5_D019	Yes
SHD1_2092	No	86.93	2.15	1499564	medium-quality	14	d__Bacteria;p__Bacillota_A;c__Clostridia;o__TANB77;f__CAG-508;g__CAG-269;s__	0	2.0	1.0	1.0	0.0	1.0	21	36	D019	ALL_LR_SemiBin_51_D019	No
SHD1_0685	No	100.0	0.52	1997747	high-quality	1	d__Bacteria;p__Bacillota_C;c__Negativicutes;o__Acidaminococcales;f__Acidaminococcaceae;g__Phascolarctobacterium_A;s__Phascolarctobacterium_A sp900544885	GCA_900544885.1	5.0	5.0	5.0	0.0	0.0	22	59	D019	ALL_LR_SemiBin_6_D019	Yes
SHD1_0797	No	97.66	0.16	2069491	high-quality	1	d__Bacteria;p__Bacillota_A;c__Clostridia;o__Oscillospirales;f__Oscillospiraceae;g__Faecousia;s__	0	4.0	4.0	5.0	0.0	0.0	23	65	D019	ALL_LR_SemiBin_7_D019	Yes
SHD1_1495	No	98.04	1.57	2173275	high-quality	4	d__Bacteria;p__Bacillota;c__Bacilli;o__Erysipelotrichales;f__Erysipelotrichaceae;g__Amedibacillus;s__Amedibacillus dolichus	GCF_000154285.1	4.0	4.0	4.0	0.0	0.0	22	42	D019	ALL_LR_SemiBin_8_D019	Yes
SHD1_0395	No	99.85	0.22	2481927	high-quality	16	d__Bacteria;p__Bacillota_A;c__Clostridia;o__Lachnospirales;f__Lachnospiraceae;g__Blautia;s__Blautia hansenii	GCF_002222595.2	5.0	5.0	5.0	0.0	0.0	22	58	D019	ALL_SR_SemiBin_21_D019	Yes
SHD1_1152	No	96.94	0.52	1856670	high-quality	15	d__Bacteria;p__Bacillota_A;c__Clostridia;o__Oscillospirales;f__Ruminococcaceae;g__Avimicrobium;s__Avimicrobium sp934845495	GCA_934845495.1	4.0	4.0	5.0	0.0	1.0	22	69	D019	ALL_SR_SemiBin_37_D019	Yes
SHD1_2386	No	97.39	7.02	3364688	medium-quality	21	d__Bacteria;p__Bacillota_A;c__Clostridia;o__Lachnospirales;f__Lachnospiraceae;g__Enterocloster;s__Enterocloster sp001517625	GCF_001517625.2	6.0	6.0	6.0	0.0	0.0	22	72	D019	ALL_SR_SemiBin_38_D019	No
SHD1_2246	No	87.97	3.64	2352246	medium-quality	6	d__Bacteria;p__Bacillota_A;c__Clostridia;o__Lachnospirales;f__Lachnospiraceae;g__Faecalimonas;s__Faecalimonas sp900550235	GCA_900550235.1	6.0	6.0	6.0	0.0	0.0	24	60	D019	ALL_SR_SemiBin_41_D019	No
SHD1_1793	No	97.94	2.82	2433579	high-quality	12	d__Bacteria;p__Bacillota;c__Bacilli;o__Erysipelotrichales;f__Coprobacillaceae;g__Thomasclavelia;s__Thomasclavelia spiroformis_A	GCA_018369555.1	5.0	5.0	5.0	0.0	0.0	22	59	D019	ALL_SR_SemiBin_43_D019	Yes
SHD1_2182	No	76.06	0.63	2003376	medium-quality	27	d__Bacteria;p__Bacillota_A;c__Clostridia;o__Lachnospirales;f__Lachnospiraceae;g__Faecalimonas;s__	0	3.0	4.0	3.0	0.0	0.0	22	57	D019	ALL_SR_SemiBin_52_D019	No
SHD1_2479	No	70.65	2.93	2192262	medium-quality	32	d__Bacteria;p__Actinomycetota;c__Coriobacteriia;o__Coriobacteriales;f__Coriobacteriaceae;g__Collinsella;s__Collinsella tanakaei	GCF_000225705.1	5.0	5.0	6.0	0.0	0.0	22	53	D019	ALL_SR_SemiBin_55_sub_D019	No
SHD1_2340	No	70.21	1.08	1725453	medium-quality	34	d__Bacteria;p__Bacillota_A;c__Clostridia;o__Lachnospirales;f__Lachnospiraceae;g__UBA9414;s__UBA9414 sp018365895	GCA_018365895.1	4.0	4.0	4.0	1.0	0.0	19	40	D019	ALL_SR_SemiBin_56_D019	No
SHD1_2494	No	57.38	0.68	1836695	medium-quality	22	d__Bacteria;p__Bacillota_A;c__Clostridia;o__Lachnospirales;f__Lachnospiraceae;g__Blautia_A;s__	0	2.0	1.0	1.0	0.0	0.0	19	33	D019	ALL_SR_SemiBin_57_D019	No
SHD1_1278	Yes	97.62	0.91	2650300	high-quality	30	d__Bacteria;p__Bacillota_A;c__Clostridia;o__Oscillospirales;f__Oscillospiraceae;g__Lawsonibacter;s__Lawsonibacter sp900066825	GCA_003573975.1	1.0	1.0	2.0	1.0	1.0	17	48	D019	ALL_multi_SemiBin_0_D019	No
SHD1_0127	No	99.63	0.0	3874792	high-quality	7	d__Bacteria;p__Bacteroidota;c__Bacteroidia;o__Bacteroidales;f__Bacteroidaceae;g__Phocaeicola;s__Phocaeicola coprophilus	GCF_000157915.1	7.0	7.0	7.0	0.0	0.0	22	92	D019	ALL_multi_SemiBin_11_D019	Yes
SHD1_2039	No	99.9	4.43	4288650	high-quality	34	d__Bacteria;p__Bacteroidota;c__Bacteroidia;o__Bacteroidales;f__Bacteroidaceae;g__Phocaeicola;s__Phocaeicola vulgatus	GCF_000012825.1	1.0	2.0	2.0	1.0	0.0	22	62	D019	ALL_multi_SemiBin_12_D019	Yes
SHD1_0215	Yes	99.65	0.06	4407626	high-quality	9	d__Bacteria;p__Bacteroidota;c__Bacteroidia;o__Bacteroidales;f__Bacteroidaceae;g__Phocaeicola;s__Phocaeicola plebeius_A	GCF_003437535.1	6.0	6.0	6.0	0.0	0.0	22	92	D019	ALL_multi_SemiBin_13_D019	Yes
SHD1_0327	Yes	99.21	0.04	2452687	high-quality	6	d__Bacteria;p__Bacillota_A;c__Clostridia;o__Oscillospirales;f__Oscillospiraceae;g__Lawsonibacter;s__Lawsonibacter sp900754605	GCA_900754605.1	2.0	2.0	3.0	0.0	0.0	23	59	D019	ALL_multi_SemiBin_16_D019	Yes
SHD1_2208	No	98.46	5.34	3467871	medium-quality	21	d__Bacteria;p__Bacteroidota;c__Bacteroidia;o__Bacteroidales;f__Bacteroidaceae;g__Bacteroides;s__Bacteroides stercoris	GCA_025147325.1	2.0	2.0	2.0	0.0	0.0	22	59	D019	ALL_multi_SemiBin_17_D019	No
SHD1_2450	No	99.99	8.32	3599866	medium-quality	5	d__Bacteria;p__Bacillota_A;c__Clostridia;o__Lachnospirales;f__Lachnospiraceae;g__Blautia_A;s__Blautia_A caecimuris	GCF_024622975.1	8.0	8.0	8.0	0.0	0.0	23	71	D019	ALL_multi_SemiBin_18_D019	No
SHD1_2261	No	100.0	6.16	2331141	medium-quality	15	d__Bacteria;p__Fusobacteriota;c__Fusobacteriia;o__Fusobacteriales;f__Fusobacteriaceae;g__Fusobacterium_B;s__Fusobacterium_B sp900541465	GCA_900541465.1	6.0	6.0	7.0	0.0	0.0	24	57	D019	ALL_multi_SemiBin_19_D019	No
SHD1_1384	No	98.02	1.26	2858228	high-quality	4	d__Bacteria;p__Bacillota;c__Bacilli;o__Erysipelotrichales;f__Erysipelotrichaceae;g__Amedibacterium;s__Amedibacterium intestinale	GCF_010537335.1	6.0	6.0	6.0	0.0	0.0	22	66	D019	ALL_multi_SemiBin_22_D019	Yes
SHD1_1506	No	94.98	0.99	4132764	high-quality	10	d__Bacteria;p__Pseudomonadota;c__Gammaproteobacteria;o__Enterobacterales_A;f__Succinivibrionaceae;g__Anaerobiospirillum;s__Anaerobiospirillum sp900543125	GCF_023050945.1	9.0	9.0	10.0	0.0	0.0	22	72	D019	ALL_multi_SemiBin_24_D019	Yes
SHD1_2194	No	99.96	5.52	2617879	medium-quality	19	d__Bacteria;p__Pseudomonadota;c__Gammaproteobacteria;o__Burkholderiales;f__Burkholderiaceae_A;g__Sutterella;s__Sutterella wadsworthensis_A	GCF_000297775.1	8.0	8.0	1.0	0.0	0.0	23	70	D019	ALL_multi_SemiBin_25_D019	No
SHD1_0882	No	99.85	0.68	3140779	high-quality	15	d__Bacteria;p__Bacillota_A;c__Clostridia;o__Lachnospirales;f__Lachnospiraceae;g__Schaedlerella;s__Schaedlerella glycyrrhizinilytica_A	GCF_015560805.1	6.0	6.0	6.0	0.0	0.0	24	56	D019	ALL_multi_SemiBin_30_D019	Yes
SHD1_2090	No	99.33	4.62	2530674	high-quality	13	d__Bacteria;p__Bacillota_A;c__Clostridia;o__Peptostreptococcales;f__Peptostreptococcaceae;g__Peptacetobacter;s__Peptacetobacter sp900539645	GCA_900539645.1	10.0	10.0	10.0	1.0	0.0	23	87	D019	ALL_multi_SemiBin_36_D019	Yes
SHD1_1808	No	83.71	0.03	2431248	medium-quality	7	d__Bacteria;p__Bacillota_A;c__Clostridia;o__Lachnospirales;f__Lachnospiraceae;g__Blautia_A;s__Blautia_A sp900541345	GCA_900541345.1	6.0	6.0	6.0	0.0	0.0	23	55	D019	ALL_multi_SemiBin_38_D019	No
SHD1_2203	No	74.93	0.59	2043607	medium-quality	28	d__Bacteria;p__Bacillota_A;c__Clostridia;o__Lachnospirales;f__Lachnospiraceae;g__Egerieimonas;s__Egerieimonas sp900552095	GCA_900552095.1	0.0	1.0	1.0	1.0	0.0	16	29	D019	ALL_multi_SemiBin_52_D019	No
SHD1_2364	No	73.95	2.02	1762772	medium-quality	22	d__Bacteria;p__Bacillota_A;c__Clostridia;o__Oscillospirales;f__Acutalibacteraceae;g__UMGS1071;s__	0	4.0	4.0	4.0	0.0	0.0	21	57	D019	ALL_multi_SemiBin_54_D019	No
SHD1_1080	No	99.77	0.95	2915367	high-quality	6	d__Bacteria;p__Bacillota_A;c__Clostridia;o__Lachnospirales;f__Lachnospiraceae;g__Blautia;s__Blautia argi	GCF_003287895.1	5.0	5.0	5.0	0.0	0.0	22	57	D020	10G_20G_SemiBin_36_D020	Yes
SHD1_2623	No	69.43	5.84	1557815	medium-quality	15	d__Bacteria;p__Fusobacteriota;c__Fusobacteriia;o__Fusobacteriales;f__Fusobacteriaceae;g__Fusobacterium_A;s__Fusobacterium_A sp900543175	GCA_900543175.1	9.0	9.0	9.0	0.0	0.0	20	42	D020	10G_20G_SemiBin_48_D020	No
SHD1_0384	Yes	99.39	0.12	2399400	high-quality	1	d__Bacteria;p__Bacillota;c__Bacilli;o__Erysipelotrichales;f__Coprobacillaceae;g__Thomasclavelia;s__Thomasclavelia spiroformis_A	GCA_018369555.1	6.0	6.0	6.0	0.0	0.0	22	59	D020	ALL_LR_SemiBin_0_D020	Yes
SHD1_2119	No	98.59	4.69	2461322	high-quality	1	d__Bacteria;p__Bacillota;c__Bacilli;o__Erysipelotrichales;f__Erysipelotrichaceae;g__Holdemanella;s__Holdemanella porci_A	GCF_019052655.1	7.0	7.0	7.0	0.0	0.0	22	54	D020	ALL_LR_SemiBin_1_D020	Yes
SHD1_0704	No	100.0	0.54	1997763	high-quality	1	d__Bacteria;p__Bacillota_C;c__Negativicutes;o__Acidaminococcales;f__Acidaminococcaceae;g__Phascolarctobacterium_A;s__Phascolarctobacterium_A sp900544885	GCA_900544885.1	5.0	5.0	5.0	0.0	0.0	22	59	D020	ALL_LR_SemiBin_10_D020	Yes
SHD1_0798	No	97.66	0.16	2069488	high-quality	1	d__Bacteria;p__Bacillota_A;c__Clostridia;o__Oscillospirales;f__Oscillospiraceae;g__Faecousia;s__	0	4.0	4.0	5.0	0.0	0.0	23	65	D020	ALL_LR_SemiBin_11_D020	Yes
SHD1_0221	No	99.89	0.11	2262402	high-quality	3	d__Bacteria;p__Fusobacteriota;c__Fusobacteriia;o__Fusobacteriales;f__Fusobacteriaceae;g__Fusobacterium_B;s__Fusobacterium_B sp900541465	GCA_900541465.1	6.0	6.0	7.0	0.0	0.0	23	55	D020	ALL_LR_SemiBin_12_D020	Yes
SHD1_1437	No	97.73	1.34	2604275	high-quality	2	d__Bacteria;p__Bacillota;c__Bacilli;o__Erysipelotrichales;f__Coprobacillaceae;g__Faecalibacillus;s__Faecalibacillus intestinalis	GCF_003024685.1	9.0	9.0	9.0	0.0	0.0	23	68	D020	ALL_LR_SemiBin_13_D020	Yes
SHD1_0166	No	100.0	0.1	2679950	high-quality	1	d__Bacteria;p__Bacillota_C;c__Negativicutes;o__Selenomonadales;f__Selenomonadaceae;g__Megamonas;s__Megamonas funiformis	GCF_010669225.1	6.0	6.0	6.0	0.0	0.0	23	54	D020	ALL_LR_SemiBin_14_D020	Yes
SHD1_1510	No	99.7	1.95	2847466	high-quality	2	d__Bacteria;p__Bacillota_A;c__Clostridia;o__Lachnospirales;f__Lachnospiraceae;g__Schaedlerella;s__	0	5.0	5.0	5.0	0.0	0.0	23	52	D020	ALL_LR_SemiBin_15_D020	Yes
SHD1_1086	No	95.36	0.08	3041439	high-quality	1	d__Bacteria;p__Bacillota_A;c__Clostridia;o__Lachnospirales;f__Lachnospiraceae;g__Ventrimonas;s__Ventrimonas sp900538475	GCA_900538475.1	6.0	6.0	6.0	0.0	0.0	23	66	D020	ALL_LR_SemiBin_16_D020	Yes
SHD1_1654	No	97.84	2.12	3134405	high-quality	3	d__Bacteria;p__Bacillota_A;c__Clostridia;o__Lachnospirales;f__Lachnospiraceae;g__Copromonas;s__Copromonas sp000435795	GCA_014385265.1	5.0	5.0	5.0	0.0	0.0	24	72	D020	ALL_LR_SemiBin_17_D020	Yes
SHD1_0896	No	98.08	0.34	3135871	high-quality	1	d__Bacteria;p__Bacillota_A;c__Clostridia;o__Lachnospirales;f__Lachnospiraceae;g__Clostridium_Q;s__Clostridium_Q sp000435655	GCA_018223375.1	5.0	5.0	5.0	0.0	0.0	24	79	D020	ALL_LR_SemiBin_18_D020	Yes
SHD1_0050	No	99.96	0.02	3139775	high-quality	4	d__Bacteria;p__Bacillota_A;c__Clostridia;o__Lachnospirales;f__Lachnospiraceae;g__Oliverpabstia;s__Oliverpabstia sp000432335	GCA_000432335.1	5.0	5.0	3.0	0.0	0.0	22	61	D020	ALL_LR_SemiBin_19_D020	Yes
SHD1_0850	No	99.52	0.58	2740628	high-quality	1	d__Bacteria;p__Bacillota_A;c__Clostridia;o__Lachnospirales;f__Lachnospiraceae;g__Scybalocola;s__	0	5.0	5.0	5.0	0.0	0.0	22	60	D020	ALL_LR_SemiBin_2_D020	Yes
SHD1_0623	No	99.93	0.44	3336275	high-quality	9	d__Bacteria;p__Bacteroidota;c__Bacteroidia;o__Bacteroidales;f__Bacteroidaceae;g__Bacteroides;s__Bacteroides sp900766005	GCA_900766005.1	10.0	10.0	10.0	0.0	0.0	22	79	D020	ALL_LR_SemiBin_20_D020	Yes
SHD1_1294	No	98.19	1.07	2658317	high-quality	7	d__Bacteria;p__Bacillota;c__Bacilli;o__Erysipelotrichales;f__Erysipelotrichaceae;g__Amedibacterium;s__Amedibacterium intestinale	GCF_010537335.1	6.0	6.0	6.0	0.0	0.0	22	65	D020	ALL_LR_SemiBin_21_D020	Yes
SHD1_0630	No	99.6	0.38	3069428	high-quality	8	d__Bacteria;p__Bacillota_A;c__Clostridia;o__Lachnospirales;f__Lachnospiraceae;g__Blautia;s__Blautia sp900556555	GCA_900556555.1	5.0	5.0	2.0	0.0	0.0	23	59	D020	ALL_LR_SemiBin_23_D020	Yes
SHD1_2007	No	92.51	2.76	3189275	high-quality	6	d__Bacteria;p__Bacteroidota;c__Bacteroidia;o__Bacteroidales;f__Bacteroidaceae;g__Phocaeicola;s__Phocaeicola sp900546645	GCA_900546645.1	7.0	7.0	7.0	0.0	0.0	22	83	D020	ALL_LR_SemiBin_24_D020	Yes
SHD1_0809	No	97.38	0.11	1982500	high-quality	1	d__Bacteria;p__Fusobacteriota;c__Fusobacteriia;o__Fusobacteriales;f__Fusobacteriaceae;g__Fusobacterium_B;s__Fusobacterium_B sp900545035	GCA_900545035.1	6.0	6.0	7.0	0.0	0.0	23	53	D020	ALL_LR_SemiBin_25_D020	Yes
SHD1_0722	No	99.97	0.55	2027443	high-quality	1	d__Bacteria;p__Actinomycetota;c__Coriobacteriia;o__Coriobacteriales;f__Coriobacteriaceae;g__Collinsella;s__Collinsella intestinalis	GCF_000156175.1	4.0	4.0	4.0	0.0	0.0	22	52	D020	ALL_LR_SemiBin_26_D020	Yes
SHD1_0353	No	98.94	0.0	2573146	high-quality	2	d__Bacteria;p__Bacillota_A;c__Clostridia;o__Lachnospirales;f__Lachnospiraceae;g__Faecalimonas;s__Faecalimonas sp900550235	GCA_900550235.1	6.0	6.0	6.0	0.0	0.0	24	61	D020	ALL_LR_SemiBin_27_D020	Yes
SHD1_1157	No	97.95	0.73	2124134	high-quality	5	d__Bacteria;p__Bacillota;c__Bacilli;o__Erysipelotrichales;f__Erysipelotrichaceae;g__Amedibacillus;s__Amedibacillus dolichus	GCF_000154285.1	4.0	4.0	4.0	0.0	0.0	22	42	D020	ALL_LR_SemiBin_29_D020	Yes
SHD1_0578	No	99.99	0.4	2846753	high-quality	3	d__Bacteria;p__Bacillota_A;c__Clostridia;o__Clostridiales;f__Clostridiaceae;g__Sarcina;s__Sarcina perfringens	GCF_000013285.1	10.0	10.0	10.0	0.0	0.0	23	94	D020	ALL_LR_SemiBin_3_D020	Yes
SHD1_1248	No	99.7	1.26	3028865	high-quality	4	d__Bacteria;p__Bacillota_A;c__Clostridia;o__Lachnospirales;f__Lachnospiraceae;g__Blautia_A;s__	0	6.0	6.0	6.0	0.0	0.0	24	74	D020	ALL_LR_SemiBin_31_D020	Yes
SHD1_0364	No	99.93	0.21	3142446	high-quality	7	d__Bacteria;p__Bacillota_A;c__Clostridia;o__Lachnospirales;f__Lachnospiraceae;g__Schaedlerella;s__Schaedlerella glycyrrhizinilytica_A	GCF_015560805.1	6.0	6.0	6.0	0.0	0.0	24	57	D020	ALL_LR_SemiBin_32_D020	Yes
SHD1_1032	No	95.46	0.01	2794711	high-quality	2	d__Bacteria;p__Bacillota_A;c__Clostridia;o__Lachnospirales;f__Lachnospiraceae;g__CAJMNU01;s__CAJMNU01 sp905214855	GCA_905214855.1	5.0	5.0	5.0	0.0	0.0	22	64	D020	ALL_LR_SemiBin_36_D020	Yes
SHD1_0539	No	99.65	0.3	3983439	high-quality	3	d__Bacteria;p__Bacteroidota;c__Bacteroidia;o__Bacteroidales;f__Bacteroidaceae;g__Prevotella;s__Prevotella copri_B	GCF_009494135.1	5.0	5.0	5.0	0.0	0.0	23	73	D020	ALL_LR_SemiBin_37_D020	Yes
SHD1_1142	No	94.86	0.08	2889509	high-quality	1	d__Bacteria;p__Bacillota_A;c__Clostridia;o__Oscillospirales;f__Ruminococcaceae;g__Fournierella;s__Fournierella massiliensis	GCF_004345265.1	5.0	5.0	6.0	0.0	0.0	23	77	D020	ALL_LR_SemiBin_4_D020	Yes
SHD1_1079	No	95.38	0.07	2275922	high-quality	2	d__Bacteria;p__Actinomycetota;c__Coriobacteriia;o__Coriobacteriales;f__Eggerthellaceae;g__Slackia_A;s__Slackia_A piriformis	GCF_000296445.1	5.0	5.0	5.0	0.0	0.0	22	56	D020	ALL_LR_SemiBin_40_D020	Yes
SHD1_2411	No	87.88	5.47	3203787	medium-quality	19	d__Bacteria;p__Bacillota_A;c__Clostridia;o__Lachnospirales;f__Lachnospiraceae;g__JAGZHZ01;s__JAGZHZ01 sp018366495	GCA_018366495.1	5.0	5.0	5.0	0.0	0.0	22	71	D020	ALL_LR_SemiBin_44_D020	No
SHD1_0676	No	99.41	0.39	3776572	high-quality	1	d__Bacteria;p__Bacteroidota;c__Bacteroidia;o__Bacteroidales;f__Bacteroidaceae;g__Phocaeicola;s__Phocaeicola coprocola	GCF_000154845.1	6.0	6.0	6.0	0.0	0.0	23	96	D020	ALL_LR_SemiBin_5_D020	Yes
SHD1_1628	No	91.56	0.79	2236706	high-quality	6	d__Bacteria;p__Actinomycetota;c__Coriobacteriia;o__Coriobacteriales;f__Coriobacteriaceae;g__Collinsella;s__Collinsella stercoris	GCF_020735465.1	3.0	3.0	3.0	0.0	0.0	22	51	D020	ALL_LR_SemiBin_52_D020	Yes
SHD1_2248	No	72.96	0.66	1732737	medium-quality	20	d__Bacteria;p__Bacillota;c__Bacilli;o__Erysipelotrichales;f__Coprobacillaceae;g__Beduini;s__Beduini sp018365815	GCA_018365815.1	6.0	7.0	7.0	0.0	0.0	23	59	D020	ALL_LR_SemiBin_58_D020	No
SHD1_0063	Yes	99.83	0.0	3999847	high-quality	2	d__Bacteria;p__Bacteroidota;c__Bacteroidia;o__Bacteroidales;f__Bacteroidaceae;g__Phocaeicola;s__Phocaeicola coprophilus	GCF_000157915.1	7.0	7.0	7.0	0.0	0.0	23	96	D020	ALL_LR_SemiBin_6_D020	Yes
SHD1_2547	No	57.49	1.59	1893639	medium-quality	28	d__Bacteria;p__Bacillota;c__Bacilli;o__Lactobacillales;f__Enterococcaceae;g__Enterococcus_B;s__Enterococcus_B hirae	GCF_000271405.2	6.0	6.0	6.0	1.0	1.0	23	69	D020	ALL_LR_SemiBin_63_D020	No
SHD1_2093	No	99.99	4.77	3982087	high-quality	16	d__Bacteria;p__Bacillota_A;c__Clostridia;o__Oscillospirales;f__Oscillospiraceae;g__Flavonifractor;s__Flavonifractor plautii	GCF_000239295.1	2.0	2.0	2.0	0.0	0.0	24	61	D020	ALL_LR_SemiBin_7_D020	Yes
SHD1_1682	No	99.84	2.65	4333938	high-quality	7	d__Bacteria;p__Bacteroidota;c__Bacteroidia;o__Bacteroidales;f__Bacteroidaceae;g__Phocaeicola;s__Phocaeicola plebeius_A	GCF_003437535.1	6.0	6.0	6.0	0.0	0.0	22	90	D020	ALL_LR_SemiBin_8_D020	Yes
SHD1_0109	Yes	99.92	0.05	1844818	high-quality	1	d__Bacteria;p__Actinomycetota;c__Coriobacteriia;o__Coriobacteriales;f__Coriobacteriaceae;g__Collinsella;s__Collinsella sp900555585	GCA_900555585.1	4.0	4.0	4.0	0.0	0.0	22	50	D020	ALL_LR_SemiBin_9_D020	Yes
SHD1_1621	No	99.55	2.36	2021472	high-quality	3	d__Bacteria;p__Fusobacteriota;c__Fusobacteriia;o__Fusobacteriales;f__Fusobacteriaceae;g__Fusobacterium_B;s__Fusobacterium_B sp900554885	GCF_021531475.1	8.0	8.0	1.0	0.0	0.0	23	55	D020	ALL_SR_SemiBin_23_D020	Yes
SHD1_0184	No	99.99	0.11	2444086	high-quality	4	d__Bacteria;p__Bacillota_A;c__Clostridia;o__Lachnospirales;f__Lachnospiraceae;g__Dorea_B;s__Dorea_B phocaeensis	GCF_900240315.1	5.0	5.0	5.0	0.0	0.0	23	55	D020	ALL_SR_SemiBin_32_D020	Yes
SHD1_0966	No	99.63	0.74	3039247	high-quality	36	d__Bacteria;p__Bacillota_A;c__Clostridia;o__Lachnospirales;f__Lachnospiraceae;g__Faecalimonas;s__Faecalimonas umbilicata	GCF_004346095.1	6.0	6.0	6.0	0.0	0.0	23	64	D020	ALL_SR_SemiBin_40_D020	Yes
SHD1_0570	No	99.99	0.39	3364899	high-quality	10	d__Bacteria;p__Bacillota_A;c__Clostridia;o__Lachnospirales;f__Lachnospiraceae;g__Blautia;s__Blautia sp000432195	GCA_902363515.1	4.0	4.0	4.0	0.0	0.0	23	59	D020	ALL_SR_SemiBin_41_D020	Yes
SHD1_1916	No	84.22	0.65	3034755	medium-quality	17	d__Bacteria;p__Bacteroidota;c__Bacteroidia;o__Bacteroidales;f__Bacteroidaceae;g__Bacteroides;s__Bacteroides stercoris	GCA_025147325.1	2.0	2.0	2.0	0.0	0.0	20	53	D020	ALL_SR_SemiBin_44_D020	No
SHD1_2118	No	82.1	1.39	2414240	medium-quality	22	d__Bacteria;p__Bacillota_A;c__Clostridia;o__Lachnospirales;f__Lachnospiraceae;g__Blautia_A;s__Blautia_A sp900541345	GCA_900541345.1	5.0	5.0	5.0	0.0	0.0	23	61	D020	ALL_SR_SemiBin_51_D020	No
SHD1_2008	No	79.78	0.22	2055101	medium-quality	7	d__Bacteria;p__Bacillota_A;c__Clostridia;o__Lachnospirales;f__Lachnospiraceae;g__Blautia;s__Blautia hansenii	GCF_002222595.2	3.0	3.0	3.0	0.0	0.0	18	32	D020	ALL_SR_SemiBin_53_D020	No
SHD1_2155	No	84.46	2.12	1873324	medium-quality	19	d__Bacteria;p__Bacillota_A;c__Clostridia;o__Oscillospirales;f__Ruminococcaceae;g__Avimicrobium;s__Avimicrobium sp934845495	GCA_934845495.1	4.0	4.0	5.0	0.0	0.0	23	61	D020	ALL_SR_SemiBin_55_D020	No
SHD1_2593	No	65.13	4.01	1952268	medium-quality	26	d__Bacteria;p__Bacillota_A;c__Clostridia;o__Lachnospirales;f__Lachnospiraceae;g__UBA9414;s__UBA9414 sp018365895	GCA_018365895.1	6.0	5.0	6.0	0.0	0.0	23	54	D020	ALL_SR_SemiBin_58_D020	No
SHD1_2265	No	70.81	0.38	1930959	medium-quality	30	d__Bacteria;p__Bacillota_A;c__Clostridia;o__Lachnospirales;f__Lachnospiraceae;g__Egerieimonas;s__Egerieimonas sp900552095	GCA_900552095.1	3.0	3.0	3.0	0.0	0.0	20	45	D020	ALL_SR_SemiBin_59_D020	No
SHD1_1883	No	97.28	3.09	2428717	high-quality	10	d__Bacteria;p__Pseudomonadota;c__Gammaproteobacteria;o__Burkholderiales;f__Burkholderiaceae_A;g__Sutterella;s__Sutterella wadsworthensis_A	GCF_000297775.1	8.0	8.0	1.0	0.0	0.0	23	69	D020	ALL_multi_SemiBin_13_D020	Yes
SHD1_0365	No	99.28	0.08	2227096	high-quality	6	d__Bacteria;p__Bacillota_A;c__Clostridia;o__Oscillospirales;f__Ruminococcaceae;g__Faecalibacterium;s__Faecalibacterium sp900540455	GCA_900540455.1	6.0	6.0	6.0	0.0	0.0	23	66	D020	ALL_multi_SemiBin_19_D020	Yes
SHD1_1598	No	99.96	2.34	4212759	high-quality	31	d__Bacteria;p__Bacteroidota;c__Bacteroidia;o__Bacteroidales;f__Bacteroidaceae;g__Phocaeicola;s__Phocaeicola vulgatus	GCF_000012825.1	7.0	7.0	7.0	0.0	0.0	22	78	D020	ALL_multi_SemiBin_20_D020	Yes
SHD1_1940	No	98.5	3.59	2209850	high-quality	11	d__Bacteria;p__Bacillota_A;c__Clostridia;o__Peptostreptococcales;f__Peptostreptococcaceae;g__Peptacetobacter;s__Peptacetobacter sp900539645	GCA_900539645.1	11.0	11.0	11.0	0.0	0.0	24	87	D020	ALL_multi_SemiBin_21_D020	Yes
SHD1_1870	No	99.84	3.53	2886720	high-quality	16	d__Bacteria;p__Bacillota_A;c__Clostridia;o__Lachnospirales;f__Lachnospiraceae;g__Ruminococcus_B;s__Ruminococcus_B gnavus	GCF_008121495.1	5.0	5.0	5.0	0.0	0.0	22	53	D020	ALL_multi_SemiBin_23_D020	Yes
SHD1_0302	No	99.98	0.18	3509208	high-quality	5	d__Bacteria;p__Bacteroidota;c__Bacteroidia;o__Bacteroidales;f__Bacteroidaceae;g__Mediterranea;s__	0	7.0	7.0	7.0	0.0	0.0	22	69	D020	ALL_multi_SemiBin_31_D020	Yes
SHD1_1771	No	99.87	3.05	3202641	high-quality	7	d__Bacteria;p__Bacillota_A;c__Clostridia;o__Lachnospirales;f__Lachnospiraceae;g__Blautia_A;s__Blautia_A caecimuris	GCF_024622975.1	8.0	8.0	8.0	0.0	0.0	23	56	D020	ALL_multi_SemiBin_32_D020	Yes
SHD1_1541	No	99.21	1.98	2921219	high-quality	10	d__Bacteria;p__Bacillota_A;c__Clostridia;o__Lachnospirales;f__Lachnospiraceae;g__Eisenbergiella;s__Eisenbergiella sp900539715	GCA_900539715.1	4.0	4.0	4.0	0.0	0.0	23	57	D020	ALL_multi_SemiBin_42_D020	Yes
SHD1_1695	No	97.34	2.21	3320804	high-quality	9	d__Bacteria;p__Bacillota_A;c__Clostridia;o__Lachnospirales;f__Lachnospiraceae;g__Enterocloster;s__Enterocloster sp001517625	GCF_001517625.2	6.0	6.0	6.0	0.0	0.0	23	73	D020	ALL_multi_SemiBin_43_D020	Yes
SHD1_1330	No	97.4	0.99	2410699	high-quality	12	d__Bacteria;p__Bacillota_A;c__Clostridia;o__Lachnospirales;f__Lachnospiraceae;g__Faecalimonas;s__	0	5.0	5.0	5.0	0.0	0.0	23	63	D020	ALL_multi_SemiBin_44_D020	Yes
SHD1_2158	No	91.06	3.47	3119745	high-quality	29	d__Bacteria;p__Pseudomonadota;c__Gammaproteobacteria;o__Enterobacterales_A;f__Succinivibrionaceae;g__Anaerobiospirillum;s__Anaerobiospirillum sp900543125	GCF_023050945.1	3.0	3.0	4.0	0.0	0.0	20	55	D020	ALL_multi_SemiBin_47_D020	Yes
SHD1_2009	No	85.47	1.36	1918549	medium-quality	18	d__Bacteria;p__Bacillota_A;c__Clostridia;o__Oscillospirales;f__Acutalibacteraceae;g__UMGS1071;s__	0	4.0	5.0	5.0	1.0	0.0	23	60	D020	ALL_multi_SemiBin_48_D020	No
SHD1_1532	No	94.12	0.93	2803992	high-quality	22	d__Bacteria;p__Bacillota_A;c__Clostridia;o__Oscillospirales;f__Butyricicoccaceae;g__Butyricicoccus;s__Butyricicoccus pullicaecorum	GCF_900167005.1	6.0	6.0	6.0	0.0	0.0	22	82	D020	ALL_multi_SemiBin_51_D020	Yes
SHD1_2060	No	89.29	2.41	2827927	medium-quality	30	d__Bacteria;p__Bacillota_A;c__Clostridia;o__Lachnospirales;f__Lachnospiraceae;g__Roseburia;s__	0	4.0	4.0	4.0	0.0	0.0	21	53	D020	ALL_multi_SemiBin_53_D020	No
SHD1_2442	No	85.28	5.32	3201715	medium-quality	24	d__Bacteria;p__Bacteroidota;c__Bacteroidia;o__Bacteroidales;f__Bacteroidaceae;g__Alloprevotella;s__Alloprevotella sp000437675	GCA_000437675.1	5.0	5.0	5.0	0.0	0.0	21	70	D020	ALL_multi_SemiBin_54_D020	No
SHD1_2168	No	73.95	0.1	2351142	medium-quality	25	d__Bacteria;p__Bacillota_A;c__Clostridia;o__Lachnospirales;f__Lachnospiraceae;g__UMGS1370;s__	0	6.0	4.0	5.0	0.0	2.0	20	47	D020	ALL_multi_SemiBin_57_D020	No
SHD1_2486	No	69.68	2.98	3467838	medium-quality	68	d__Bacteria;p__Bacteroidota;c__Bacteroidia;o__Bacteroidales;f__Bacteroidaceae;g__Bacteroides;s__Bacteroides uniformis	GCA_025147485.1	3.0	3.0	3.0	0.0	0.0	22	51	D020	ALL_multi_SemiBin_58_D020	No
SHD1_0899	No	99.86	0.7	2630685	high-quality	1	d__Bacteria;p__Bacillota_A;c__Clostridia;o__Peptostreptococcales;f__Peptostreptococcaceae;g__Peptacetobacter;s__Peptacetobacter sp900539645	GCA_900539645.1	11.0	11.0	11.0	0.0	0.0	23	88	D021	10G_20G_SemiBin_13_D021	Yes
SHD1_2066	No	98.81	4.36	3211043	high-quality	17	d__Bacteria;p__Bacillota_A;c__Clostridia;o__Lachnospirales;f__Lachnospiraceae;g__Eisenbergiella;s__Eisenbergiella sp900539715	GCA_900539715.1	4.0	4.0	4.0	0.0	0.0	22	57	D021	10G_20G_SemiBin_30_D021	Yes
SHD1_1991	No	99.63	4.08	2645806	high-quality	3	d__Bacteria;p__Fusobacteriota;c__Fusobacteriia;o__Fusobacteriales;f__Fusobacteriaceae;g__Fusobacterium_A;s__Fusobacterium_A sp900543175	GCA_900543175.1	6.0	6.0	6.0	0.0	0.0	23	58	D021	10G_20G_SemiBin_45_D021	Yes
SHD1_2080	No	78.34	0.37	2229715	medium-quality	11	d__Bacteria;p__Bacillota_A;c__Clostridia;o__Lachnospirales;f__Lachnospiraceae;g__Blautia;s__Blautia hansenii	GCF_002222595.2	4.0	4.0	4.0	0.0	0.0	20	41	D021	10G_20G_SemiBin_52_D021	No
SHD1_0999	No	100.0	0.86	2635104	high-quality	1	d__Bacteria;p__Bacillota;c__Bacilli;o__Erysipelotrichales;f__Coprobacillaceae;g__Catenibacterium;s__Catenibacterium sp000437715	GCF_004168205.1	9.0	9.0	9.0	0.0	0.0	22	76	D021	ALL_LR_SemiBin_0_D021	Yes
SHD1_2072	No	98.37	4.31	2831665	high-quality	2	d__Bacteria;p__Bacillota;c__Bacilli;o__Erysipelotrichales;f__Erysipelotrichaceae;g__Holdemanella;s__Holdemanella porci_A	GCF_019052655.1	7.0	7.0	7.0	0.0	0.0	22	53	D021	ALL_LR_SemiBin_1_D021	Yes
SHD1_0940	No	99.44	0.67	2236084	high-quality	1	d__Bacteria;p__Bacillota;c__Bacilli;o__Erysipelotrichales;f__Coprobacillaceae;g__Beduini;s__Beduini sp018365815	GCA_018365815.1	8.0	8.0	8.0	0.0	0.0	22	64	D021	ALL_LR_SemiBin_11_D021	Yes
SHD1_1339	No	98.46	1.23	2313006	high-quality	1	d__Bacteria;p__Bacillota_C;c__Negativicutes;o__Acidaminococcales;f__Acidaminococcaceae;g__Phascolarctobacterium_A;s__Phascolarctobacterium_A sp900552855	GCA_900552855.1	5.0	5.0	5.0	0.0	0.0	23	65	D021	ALL_LR_SemiBin_12_D021	Yes
SHD1_0900	No	99.86	0.7	2630781	high-quality	1	d__Bacteria;p__Bacillota_A;c__Clostridia;o__Peptostreptococcales;f__Peptostreptococcaceae;g__Peptacetobacter;s__Peptacetobacter hiranonis	GCF_008151785.1	11.0	11.0	11.0	0.0	0.0	23	88	D021	ALL_LR_SemiBin_14_D021	Yes
SHD1_0206	No	99.64	0.05	2772768	high-quality	1	d__Bacteria;p__Bacteroidota;c__Bacteroidia;o__Bacteroidales;f__Bacteroidaceae;g__Paraprevotella;s__	0	9.0	9.0	9.0	0.0	0.0	23	80	D021	ALL_LR_SemiBin_15_D021	Yes
SHD1_0891	No	98.64	0.45	2783949	high-quality	1	d__Bacteria;p__Pseudomonadota;c__Gammaproteobacteria;o__Burkholderiales;f__Burkholderiaceae_A;g__Sutterella;s__Sutterella sp905186105	GCA_905186105.1	9.0	9.0	10.0	0.0	0.0	23	70	D021	ALL_LR_SemiBin_16_D021	Yes
SHD1_0262	Yes	99.77	0.11	3046111	high-quality	1	d__Bacteria;p__Bacillota_A;c__Clostridia;o__Lachnospirales;f__Lachnospiraceae;g__Blautia;s__Blautia sp900556555	GCA_900556555.1	5.0	5.0	5.0	0.0	0.0	22	57	D021	ALL_LR_SemiBin_17_D021	Yes
SHD1_0545	Yes	98.13	0.0	3324903	high-quality	1	d__Bacteria;p__Bacillota_A;c__Clostridia;o__Lachnospirales;f__Lachnospiraceae;g__Blautia_A;s__	0	8.0	8.0	8.0	0.0	0.0	23	60	D021	ALL_LR_SemiBin_18_D021	Yes
SHD1_0708	No	99.99	0.54	3553865	high-quality	9	d__Bacteria;p__Bacteroidota;c__Bacteroidia;o__Bacteroidales;f__Bacteroidaceae;g__Bacteroides;s__Bacteroides sp900766005	GCA_900766005.1	10.0	10.0	10.0	0.0	0.0	23	79	D021	ALL_LR_SemiBin_19_D021	Yes
SHD1_0103	No	100.0	0.06	3333778	high-quality	1	d__Bacteria;p__Bacillota_A;c__Clostridia;o__Clostridiales;f__Clostridiaceae;g__Sarcina;s__Sarcina perfringens	GCF_000013285.1	10.0	10.0	10.0	0.0	0.0	23	95	D021	ALL_LR_SemiBin_2_D021	Yes
SHD1_1483	No	95.12	0.94	4182724	high-quality	1	d__Bacteria;p__Pseudomonadota;c__Gammaproteobacteria;o__Enterobacterales_A;f__Succinivibrionaceae;g__Anaerobiospirillum;s__Anaerobiospirillum sp900543125	GCF_023050945.1	9.0	9.0	10.0	0.0	0.0	22	73	D021	ALL_LR_SemiBin_20_D021	Yes
SHD1_0329	No	99.7	0.14	3603683	high-quality	3	d__Bacteria;p__Bacteroidota;c__Bacteroidia;o__Bacteroidales;f__Bacteroidaceae;g__Phocaeicola;s__Phocaeicola coprophilus	GCF_000157915.1	7.0	7.0	7.0	0.0	0.0	23	96	D021	ALL_LR_SemiBin_21_D021	Yes
SHD1_0307	No	99.62	0.11	2859640	high-quality	4	d__Bacteria;p__Bacillota_A;c__Clostridia;o__Lachnospirales;f__Lachnospiraceae;g__Schaedlerella;s__Schaedlerella glycyrrhizinilytica_A	GCF_015560805.1	6.0	6.0	4.0	0.0	0.0	24	56	D021	ALL_LR_SemiBin_23_D021	Yes
SHD1_1671	No	93.59	1.35	3229913	high-quality	5	d__Bacteria;p__Bacillota_A;c__Clostridia;o__Lachnospirales;f__Lachnospiraceae;g__Ventrimonas;s__Ventrimonas sp900538475	GCA_900538475.1	6.0	6.0	6.0	0.0	0.0	23	67	D021	ALL_LR_SemiBin_25_D021	Yes
SHD1_1041	No	99.81	0.9	4432979	high-quality	28	d__Bacteria;p__Bacteroidota;c__Bacteroidia;o__Bacteroidales;f__Bacteroidaceae;g__Phocaeicola;s__Phocaeicola vulgatus	GCF_000012825.1	8.0	8.0	8.0	0.0	0.0	22	84	D021	ALL_LR_SemiBin_26_D021	Yes
SHD1_0903	No	97.79	0.29	1660426	high-quality	1	d__Bacteria;p__Fusobacteriota;c__Fusobacteriia;o__Fusobacteriales;f__Fusobacteriaceae;g__Fusobacterium_B;s__Fusobacterium_B sp019416865	GCA_019416865.1	6.0	6.0	7.0	0.0	0.0	22	52	D021	ALL_LR_SemiBin_27_D021	Yes
SHD1_0835	No	96.68	0.0	1947328	high-quality	2	d__Bacteria;p__Bacillota;c__Bacilli;o__Erysipelotrichales;f__Erysipelotrichaceae;g__CALVGN01;s__	0	4.0	4.0	4.0	0.0	0.0	24	42	D021	ALL_LR_SemiBin_28_D021	Yes
SHD1_0930	Yes	96.77	0.12	1999145	high-quality	1	d__Bacteria;p__Actinomycetota;c__Coriobacteriia;o__Coriobacteriales;f__Eggerthellaceae;g__Slackia_A;s__Slackia_A faecicanis	GCF_003725295.1	4.0	4.0	4.0	0.0	0.0	23	60	D021	ALL_LR_SemiBin_29_D021	Yes
SHD1_0726	Yes	99.99	0.56	3391768	high-quality	1	d__Bacteria;p__Bacillota_A;c__Clostridia;o__Clostridiales;f__Clostridiaceae;g__Clostridium;s__	0	11.0	11.0	11.0	0.0	0.0	22	92	D021	ALL_LR_SemiBin_3_D021	Yes
SHD1_1295	No	99.99	1.43	2389038	high-quality	1	d__Bacteria;p__Bacillota_A;c__Clostridia;o__Lachnospirales;f__Lachnospiraceae;g__Faecalimonas;s__Faecalimonas sp900551895	GCA_900551895.1	5.0	5.0	5.0	0.0	0.0	23	58	D021	ALL_LR_SemiBin_30_D021	Yes
SHD1_0056	Yes	99.85	0.0	2662299	high-quality	1	d__Bacteria;p__Bacillota_A;c__Clostridia;o__Lachnospirales;f__Lachnospiraceae;g__Faecalimonas;s__Faecalimonas sp900550235	GCA_900550235.1	6.0	6.0	6.0	0.0	0.0	24	63	D021	ALL_LR_SemiBin_31_D021	Yes
SHD1_0909	No	97.43	0.23	2895466	high-quality	5	d__Bacteria;p__Bacillota_A;c__Clostridia;o__Oscillospirales;f__Butyricicoccaceae;g__Butyricicoccus;s__Butyricicoccus pullicaecorum	GCF_900167005.1	6.0	6.0	6.0	0.0	0.0	22	91	D021	ALL_LR_SemiBin_32_D021	Yes
SHD1_0197	No	99.61	0.04	3452875	high-quality	1	d__Bacteria;p__Bacteroidota;c__Bacteroidia;o__Bacteroidales;f__Bacteroidaceae;g__Prevotella;s__Prevotella copri_B	GCF_009494135.1	5.0	5.0	5.0	0.0	0.0	23	70	D021	ALL_LR_SemiBin_33_D021	Yes
SHD1_1218	No	96.91	0.63	3015485	high-quality	11	d__Bacteria;p__Bacillota_A;c__Clostridia;o__Lachnospirales;f__Lachnospiraceae;g__Clostridium_Q;s__Clostridium_Q sp000435655	GCA_018223375.1	5.0	5.0	5.0	0.0	0.0	22	66	D021	ALL_LR_SemiBin_35_D021	Yes
SHD1_1095	No	96.69	0.36	3355445	high-quality	2	d__Bacteria;p__Bacillota_A;c__Clostridia;o__Lachnospirales;f__Lachnospiraceae;g__Hungatella_A;s__	0	5.0	5.0	5.0	0.0	0.0	23	77	D021	ALL_LR_SemiBin_38_D021	Yes
SHD1_2004	No	93.93	3.03	2113671	high-quality	20	d__Bacteria;p__Actinomycetota;c__Coriobacteriia;o__Coriobacteriales;f__Coriobacteriaceae;g__Collinsella;s__	0	5.0	4.0	4.0	0.0	1.0	22	57	D021	ALL_LR_SemiBin_39_D021	Yes
SHD1_0012	No	99.99	0.0	3457905	high-quality	4	d__Bacteria;p__Bacteroidota;c__Bacteroidia;o__Bacteroidales;f__Bacteroidaceae;g__Phocaeicola;s__Phocaeicola sp900556845	GCA_900556845.1	8.0	8.0	8.0	0.0	0.0	24	104	D021	ALL_LR_SemiBin_4_D021	Yes
SHD1_2365	No	99.8	7.22	2910745	medium-quality	11	d__Bacteria;p__Bacillota_A;c__Clostridia;o__Lachnospirales;f__Lachnospiraceae;g__Blautia;s__Blautia sp900555025	GCA_905201915.1	5.0	5.0	5.0	0.0	0.0	22	63	D021	ALL_LR_SemiBin_41_D021	No
SHD1_1582	No	91.36	0.55	2135628	high-quality	15	d__Bacteria;p__Bacillota_A;c__Clostridia;o__Oscillospirales;f__Acutalibacteraceae;g__UMGS1071;s__	0	4.0	4.0	4.0	0.0	0.0	22	61	D021	ALL_LR_SemiBin_43_D021	Yes
SHD1_1493	No	95.31	1.01	2562035	high-quality	6	d__Bacteria;p__Bacillota_A;c__Clostridia;o__Lachnospirales;f__Lachnospiraceae;g__UBA9414;s__UBA9414 sp018365895	GCA_018365895.1	6.0	6.0	6.0	0.0	0.0	23	56	D021	ALL_LR_SemiBin_46_D021	Yes
SHD1_0666	No	99.46	0.39	2518633	high-quality	8	d__Bacteria;p__Bacillota;c__Bacilli;o__Erysipelotrichales;f__Coprobacillaceae;g__Thomasclavelia;s__Thomasclavelia spiroformis_A	GCA_018369555.1	7.0	6.0	6.0	0.0	0.0	22	59	D021	ALL_LR_SemiBin_5_D021	Yes
SHD1_2178	No	74.85	0.37	1160442	medium-quality	8	d__Bacteria;p__Fusobacteriota;c__Fusobacteriia;o__Fusobacteriales;f__Fusobacteriaceae;g__Fusobacterium_B;s__Fusobacterium_B sp900541465	GCA_900541465.1	5.0	5.0	5.0	0.0	0.0	22	46	D021	ALL_LR_SemiBin_56_D021	No
SHD1_0090	No	99.74	0.0	3695810	high-quality	3	d__Bacteria;p__Bacteroidota;c__Bacteroidia;o__Bacteroidales;f__Bacteroidaceae;g__Phocaeicola;s__Phocaeicola plebeius	GCF_000187895.1	6.0	6.0	6.0	0.0	0.0	23	93	D021	ALL_LR_SemiBin_6_D021	Yes
SHD1_0122	Yes	99.99	0.07	1860474	high-quality	1	d__Bacteria;p__Campylobacterota;c__Campylobacteria;o__Campylobacterales;f__Helicobacteraceae;g__Helicobacter_C;s__Helicobacter_C magdeburgensis	GCF_000765825.2	2.0	2.0	2.0	0.0	0.0	23	40	D021	ALL_LR_SemiBin_7_D021	Yes
SHD1_1265	No	99.64	1.29	2053106	high-quality	1	d__Bacteria;p__Fusobacteriota;c__Fusobacteriia;o__Fusobacteriales;f__Fusobacteriaceae;g__Fusobacterium_B;s__Fusobacterium_B sp900554885	GCF_021531475.1	7.0	7.0	1.0	0.0	0.0	23	55	D021	ALL_LR_SemiBin_8_D021	Yes
SHD1_1735	No	97.6	0.04	2094344	high-quality	1	d__Bacteria;p__Bacillota;c__Bacilli;o__Erysipelotrichales;f__Erysipelotrichaceae;g__Allobaculum;s__Allobaculum stercoricanis	GCF_000384195.1	7.0	7.0	7.0	0.0	0.0	23	57	D021	ALL_LR_SemiBin_9_D021	Yes
SHD1_0466	No	99.99	0.3	2276812	high-quality	5	d__Bacteria;p__Bacillota_C;c__Negativicutes;o__Selenomonadales;f__Selenomonadaceae;g__Megamonas;s__Megamonas funiformis	GCF_010669225.1	6.0	6.0	6.0	0.0	0.0	23	55	D021	ALL_SR_SemiBin_13_D021	Yes
SHD1_0022	Yes	99.94	0.0	2663420	high-quality	5	d__Bacteria;p__Bacillota_A;c__Clostridia;o__Lachnospirales;f__Lachnospiraceae;g__Schaedlerella;s__Schaedlerella sp900765975	GCA_900765975.1	5.0	5.0	5.0	0.0	0.0	23	53	D021	ALL_SR_SemiBin_16_D021	Yes
SHD1_1739	No	85.8	0.11	2902802	medium-quality	2	d__Bacteria;p__Pseudomonadota;c__Gammaproteobacteria;o__Enterobacterales_A;f__Succinivibrionaceae;g__Anaerobiospirillum;s__Anaerobiospirillum succiniciproducens	GCF_000482845.1	7.0	7.0	7.0	0.0	0.0	20	57	D021	ALL_SR_SemiBin_33_D021	No
SHD1_0072	No	99.8	0.0	2763467	high-quality	12	d__Bacteria;p__Bacillota_A;c__Clostridia;o__Lachnospirales;f__Lachnospiraceae;g__Faecalimonas;s__Faecalimonas umbilicata	GCF_004346095.1	6.0	6.0	6.0	0.0	0.0	23	59	D021	ALL_SR_SemiBin_36_D021	Yes
SHD1_1446	No	90.94	0.02	2738366	high-quality	2	d__Bacteria;p__Bacillota_A;c__Clostridia;o__Lachnospirales;f__Lachnospiraceae;g__CAJMNU01;s__CAJMNU01 sp905214855	GCA_905214855.1	5.0	5.0	5.0	0.0	0.0	22	65	D021	ALL_SR_SemiBin_41_D021	Yes
SHD1_2298	No	99.98	6.52	3525877	medium-quality	6	d__Bacteria;p__Bacillota_A;c__Clostridia;o__Lachnospirales;f__Lachnospiraceae;g__Oliverpabstia;s__Oliverpabstia sp000432335	GCA_000432335.1	5.0	5.0	3.0	0.0	0.0	24	76	D021	ALL_SR_SemiBin_44_D021	No
SHD1_2125	No	99.35	4.93	3484617	high-quality	16	d__Bacteria;p__Bacillota_A;c__Clostridia;o__Lachnospirales;f__Lachnospiraceae;g__Blautia;s__Blautia sp000432195	GCA_902363515.1	5.0	5.0	5.0	0.0	0.0	22	66	D021	ALL_SR_SemiBin_46_D021	Yes
SHD1_2222	No	80.22	1.82	2455096	medium-quality	17	d__Bacteria;p__Bacillota_A;c__Clostridia;o__Lachnospirales;f__Lachnospiraceae;g__Scybalocola;s__	0	5.0	5.0	4.0	0.0	0.0	22	60	D021	ALL_SR_SemiBin_53_D021	No
SHD1_2666	No	54.49	6.46	899776	medium-quality	4	d__Bacteria;p__Fusobacteriota;c__Fusobacteriia;o__Fusobacteriales;f__Fusobacteriaceae;g__Fusobacterium_A;s__Fusobacterium_A sp900555845	GCA_905200055.1	5.0	5.0	5.0	0.0	0.0	17	21	D021	ALL_SR_SemiBin_73_D021	No
SHD1_0906	No	99.82	0.7	3289563	high-quality	14	d__Bacteria;p__Bacteroidota;c__Bacteroidia;o__Bacteroidales;f__Bacteroidaceae;g__Phocaeicola;s__Phocaeicola sp900546645	GCA_900546645.1	6.0	6.0	6.0	0.0	0.0	23	91	D021	ALL_multi_SemiBin_14_D021	Yes
SHD1_0866	No	99.97	0.69	3427283	high-quality	6	d__Bacteria;p__Bacillota_A;c__Clostridia;o__Lachnospirales;f__Lachnospiraceae;g__Blautia_A;s__Blautia_A caecimuris	GCF_024622975.1	7.0	7.0	7.0	0.0	0.0	23	56	D021	ALL_multi_SemiBin_20_D021	Yes
SHD1_1622	Yes	99.93	2.44	3360036	high-quality	8	d__Bacteria;p__Bacillota_A;c__Clostridia;o__Peptostreptococcales;f__Peptostreptococcaceae;g__Romboutsia_C;s__Romboutsia_C hominis	GCF_900002575.1	17.0	17.0	16.0	0.0	0.0	24	109	D021	ALL_multi_SemiBin_21_D021	Yes
SHD1_1836	No	83.09	0.02	2720766	medium-quality	15	d__Bacteria;p__Bacteroidota;c__Bacteroidia;o__Bacteroidales;f__Bacteroidaceae;g__Mediterranea;s__	0	5.0	5.0	5.0	0.0	0.0	22	61	D021	ALL_multi_SemiBin_30_D021	No
SHD1_2136	No	98.24	4.76	2166095	high-quality	10	d__Bacteria;p__Bacillota;c__Bacilli;o__Erysipelotrichales;f__Erysipelotrichaceae;g__Amedibacillus;s__Amedibacillus dolichus	GCF_000154285.1	4.0	4.0	4.0	0.0	0.0	22	41	D021	ALL_multi_SemiBin_34_D021	Yes
SHD1_1606	No	97.34	1.83	2189268	high-quality	12	d__Bacteria;p__Bacillota_A;c__Clostridia;o__Oscillospirales;f__Oscillospiraceae;g__Faecousia;s__	0	4.0	4.0	5.0	0.0	0.0	23	75	D021	ALL_multi_SemiBin_35_D021	Yes
SHD1_1519	No	97.87	1.63	3127355	high-quality	21	d__Bacteria;p__Bacillota_A;c__Clostridia;o__Lachnospirales;f__Lachnospiraceae;g__Enterocloster;s__Enterocloster sp001517625	GCF_001517625.2	6.0	6.0	6.0	0.0	0.0	22	64	D021	ALL_multi_SemiBin_36_D021	Yes
SHD1_1492	No	91.17	0.18	2070229	high-quality	5	d__Bacteria;p__Fusobacteriota;c__Fusobacteriia;o__Fusobacteriales;f__Fusobacteriaceae;g__Fusobacterium_B;s__Fusobacterium_B sp900554355	GCF_021531595.1	6.0	6.0	4.0	0.0	0.0	23	55	D021	ALL_multi_SemiBin_37_D021	Yes
SHD1_1930	No	90.5	1.96	2461875	high-quality	35	d__Bacteria;p__Pseudomonadota;c__Gammaproteobacteria;o__Burkholderiales;f__Burkholderiaceae_A;g__Sutterella;s__Sutterella wadsworthensis_A	GCF_000297775.1	4.0	4.0	1.0	0.0	0.0	20	62	D021	ALL_multi_SemiBin_39_D021	Yes
SHD1_1686	No	97.03	2.12	2665748	high-quality	13	d__Bacteria;p__Bacillota_A;c__Clostridia;o__Oscillospirales;f__Butyricicoccaceae;g__Butyricicoccus;s__Butyricicoccus pullicaecorum_C	GCA_018366195.1	4.0	4.0	5.0	0.0	0.0	23	76	D021	ALL_multi_SemiBin_43_D021	Yes
SHD1_2217	No	99.45	5.63	2393823	medium-quality	19	d__Bacteria;p__Bacillota_A;c__Clostridia;o__Oscillospirales;f__Ruminococcaceae;g__Faecalibacterium;s__Faecalibacterium sp900540455	GCA_900540455.1	6.0	6.0	6.0	0.0	0.0	23	73	D021	ALL_multi_SemiBin_44_D021	No
SHD1_2241	Yes	88.25	3.66	2570047	medium-quality	11	d__Bacteria;p__Bacillota;c__Bacilli;o__Haloplasmatales;f__Turicibacteraceae;g__Turicibacter;s__Turicibacter bilis	GCF_024499055.1	6.0	5.0	7.0	0.0	0.0	23	149	D021	ALL_multi_SemiBin_48_D021	No
SHD1_2280	No	92.91	4.95	3246389	high-quality	18	d__Bacteria;p__Bacteroidota;c__Bacteroidia;o__Bacteroidales;f__Bacteroidaceae;g__Alloprevotella;s__Alloprevotella sp000437675	GCA_000437675.1	6.0	6.0	6.0	0.0	0.0	22	81	D021	ALL_multi_SemiBin_49_D021	Yes
SHD1_2052	No	85.66	1.65	1660469	medium-quality	11	d__Bacteria;p__Actinomycetota;c__Coriobacteriia;o__Coriobacteriales;f__Coriobacteriaceae;g__Collinsella;s__Collinsella intestinalis	GCF_000156175.1	1.0	1.0	1.0	0.0	0.0	22	54	D021	ALL_multi_SemiBin_50_D021	No
SHD1_2006	No	93.22	2.9	2956190	high-quality	18	d__Bacteria;p__Bacillota_A;c__Clostridia;o__Lachnospirales;f__Lachnospiraceae;g__Ruminococcus_B;s__Ruminococcus_B gnavus	GCF_008121495.1	6.0	6.0	6.0	0.0	0.0	22	64	D021	ALL_multi_SemiBin_51_D021	Yes
SHD1_2555	No	90.74	8.39	3196854	medium-quality	34	d__Bacteria;p__Bacillota_A;c__Clostridia;o__Lachnospirales;f__Lachnospiraceae;g__Blautia_A;s__Blautia_A sp900541345	GCA_900541345.1	8.0	7.0	7.0	0.0	1.0	23	75	D021	ALL_multi_SemiBin_56_D021	No
SHD1_2192	No	85.96	2.69	2806272	medium-quality	8	d__Bacteria;p__Bacillota_A;c__Clostridia;o__Lachnospirales;f__Lachnospiraceae;g__Blautia_A;s__	0	6.0	6.0	6.0	0.0	0.0	23	58	D021	ALL_multi_SemiBin_57_D021	No
SHD1_1669	No	97.9	2.19	2504300	high-quality	14	d__Bacteria;p__Bacillota_A;c__Clostridia;o__Oscillospirales;f__Ruminococcaceae;g__Negativibacillus;s__Negativibacillus sp000435195	GCA_000435195.1	3.0	3.0	4.0	0.0	0.0	24	72	D021	ALL_multi_SemiBin_59_D021	Yes
SHD1_2308	No	83.97	3.47	2297206	medium-quality	18	d__Bacteria;p__Bacillota;c__Bacilli;o__Erysipelotrichales;f__Coprobacillaceae;g__Faecalibacillus;s__Faecalibacillus intestinalis	GCF_003024685.1	8.0	9.0	8.0	0.0	0.0	23	59	D021	ALL_multi_SemiBin_61_D021	No
SHD1_1962	No	80.24	0.05	2283401	medium-quality	28	d__Bacteria;p__Bacillota_A;c__Clostridia;o__Lachnospirales;f__Lachnospiraceae;g__UMGS1370;s__	0	3.0	3.0	3.0	0.0	0.0	18	44	D021	ALL_multi_SemiBin_62_D021	No
SHD1_2453	No	63.03	1.01	2557662	medium-quality	26	d__Bacteria;p__Bacillota_A;c__Clostridia;o__Peptostreptococcales;f__Peptostreptococcaceae;g__GCA-900066495;s__GCA-900066495 sp902362365	GCA_902362365.1	15.0	16.0	15.0	0.0	0.0	23	88	D021	ALL_multi_SemiBin_64_D021	No
SHD1_2037	Yes	80.34	0.51	1442656	medium-quality	16	d__Bacteria;p__Campylobacterota;c__Campylobacteria;o__Campylobacterales;f__Helicobacteraceae;g__Helicobacter_D;s__	0	2.0	0.0	2.0	0.0	2.0	17	28	D021	ALL_multi_SemiBin_66_D021	No
SHD1_2627	No	60.8	4.16	2430521	medium-quality	18	d__Bacteria;p__Bacillota_A;c__Clostridia;o__Lachnospirales;f__Lachnospiraceae;g__Blautia;s__Blautia sp000432195	GCA_902363515.1	4.0	4.0	4.0	0.0	0.0	21	40	D022	10G_20G_SemiBin_27_D022	No
SHD1_0767	No	99.71	0.54	2596037	high-quality	1	d__Bacteria;p__Bacillota;c__Bacilli;o__Erysipelotrichales;f__Coprobacillaceae;g__Thomasclavelia;s__Thomasclavelia spiroformis_A	GCA_018369555.1	8.0	8.0	8.0	0.0	0.0	22	58	D022	ALL_LR_SemiBin_0_D022	Yes
SHD1_0057	No	100.0	0.03	4890994	high-quality	1	d__Bacteria;p__Bacteroidota;c__Bacteroidia;o__Bacteroidales;f__Bacteroidaceae;g__Phocaeicola;s__Phocaeicola vulgatus	GCF_000012825.1	7.0	7.0	7.0	0.0	0.0	23	80	D022	ALL_LR_SemiBin_1_D022	Yes
SHD1_0794	No	99.97	0.62	3975823	high-quality	2	d__Bacteria;p__Bacteroidota;c__Bacteroidia;o__Bacteroidales;f__Bacteroidaceae;g__Bacteroides;s__Bacteroides sp900766005	GCA_900766005.1	10.0	10.0	10.0	0.0	0.0	23	80	D022	ALL_LR_SemiBin_10_D022	Yes
SHD1_0910	No	97.32	0.21	1855574	high-quality	4	d__Bacteria;p__Bacillota_A;c__Clostridia;o__Oscillospirales;f__Acutalibacteraceae;g__UMGS1071;s__UMGS1071 sp900548305	GCA_900548305.1	3.0	3.0	4.0	0.0	0.0	22	53	D022	ALL_LR_SemiBin_11_D022	Yes
SHD1_0218	Yes	99.5	0.03	2758275	high-quality	4	d__Bacteria;p__Bacillota_A;c__Clostridia;o__Lachnospirales;f__Lachnospiraceae;g__Eisenbergiella;s__Eisenbergiella sp900539715	GCA_900539715.1	4.0	4.0	4.0	0.0	0.0	22	54	D022	ALL_LR_SemiBin_12_D022	Yes
SHD1_0096	No	99.92	0.04	3048844	high-quality	2	d__Bacteria;p__Bacillota_A;c__Clostridia;o__Lachnospirales;f__Lachnospiraceae;g__Blautia_A;s__Blautia_A sp900541345	GCA_900541345.1	6.0	6.0	6.0	0.0	0.0	23	62	D022	ALL_LR_SemiBin_13_D022	Yes
SHD1_0016	No	99.98	0.0	3175727	high-quality	4	d__Bacteria;p__Bacillota_A;c__Clostridia;o__Lachnospirales;f__Lachnospiraceae;g__Oliverpabstia;s__Oliverpabstia sp000432335	GCA_000432335.1	5.0	5.0	3.0	0.0	0.0	22	60	D022	ALL_LR_SemiBin_14_D022	Yes
SHD1_2035	No	78.08	0.05	1658022	medium-quality	1	d__Bacteria;p__Fusobacteriota;c__Fusobacteriia;o__Fusobacteriales;f__Fusobacteriaceae;g__Fusobacterium_B;s__Fusobacterium_B sp019416865	GCA_019416865.1	6.0	6.0	7.0	0.0	0.
