## Supplementary Table S4. Read mapping values of Canid datasets to Shanghai Dog catalogs for "Capturing global pet dog gut microbial diversity and hundreds of near-finished bacterial genomes by using long-read metagenomics in a Shanghai cohort"

### Sheet: Reads_mapped_SHD_MAGs
sample	total	aligned to MAG catalog	aligned to species rep	aligned to MAG and ECE catalogs	aligned to species rep. and ECE catalog	% map reads (MAG catalog)	% map reads (species rep)	% map reads (MAGs + ECEs)	% map reads (species rep + ECEs)	ECEs mapping (MAG level)	Group	Study	Living environment	City or location
D000	66936118	65900108	60668506	66232827	61267068	0.984522	0.906364	0.989493	0.915307	0.00497069	Pet_Dog_Shanghai	This_study	Pet	Shanghai
D001	72313503	70883596	65552676	71128567	65972380	0.980226	0.906507	0.983614	0.912311	0.00338762	Pet_Dog_Shanghai	This_study	Pet	Shanghai
D002	69416100	68031302	61898301	68326141	62617842	0.980051	0.891699	0.984298	0.902065	0.00424742	Pet_Dog_Shanghai	This_study	Pet	Shanghai
D003	68315972	67134032	60291740	67473845	60968883	0.982699	0.882542	0.987673	0.892454	0.00497414	Pet_Dog_Shanghai	This_study	Pet	Shanghai
D004	66479186	65014412	60246234	65299277	60708669	0.977966	0.906242	0.982251	0.913198	0.00428503	Pet_Dog_Shanghai	This_study	Pet	Shanghai
D005	65469504	63588430	57092405	64227334	58782757	0.971268	0.872046	0.981027	0.897865	0.0097588	Pet_Dog_Shanghai	This_study	Pet	Shanghai
D006	66406345	65484658	58918025	65745244	59508299	0.98612	0.887235	0.990045	0.896124	0.00392411	Pet_Dog_Shanghai	This_study	Pet	Shanghai
D007	64386886	62615868	57229962	63596335	58713038	0.972494	0.888845	0.987722	0.911879	0.0152277	Pet_Dog_Shanghai	This_study	Pet	Shanghai
D008	69098238	67852533	62162715	68267671	62853649	0.981972	0.899628	0.98798	0.909627	0.00600794	Pet_Dog_Shanghai	This_study	Pet	Shanghai
D010	79574336	78160102	71408728	78758730	72297501	0.982228	0.897384	0.98975	0.908553	0.00752288	Pet_Dog_Shanghai	This_study	Pet	Shanghai
D011	68514249	66584235	60409095	66709027	60690217	0.97183	0.881701	0.973652	0.885804	0.0018214	Pet_Dog_Shanghai	This_study	Pet	Shanghai
D012	70599288	67255014	61185955	67819900	62510935	0.95263	0.866665	0.960632	0.885433	0.0080013	Pet_Dog_Shanghai	This_study	Pet	Shanghai
D013	77658487	76427325	69015182	76755428	69635294	0.984146	0.888701	0.988371	0.896686	0.00422495	Pet_Dog_Shanghai	This_study	Pet	Shanghai
D014	71047264	69872506	62369354	70134401	62740720	0.983465	0.877857	0.987151	0.883084	0.00368621	Pet_Dog_Shanghai	This_study	Pet	Shanghai
D015	66741092	64932215	58037403	65156886	58473507	0.972897	0.86959	0.976263	0.876125	0.00336631	Pet_Dog_Shanghai	This_study	Pet	Shanghai
D016	68673501	65052266	58837743	67589866	61644616	0.947269	0.856775	0.98422	0.897648	0.0369517	Pet_Dog_Shanghai	This_study	Pet	Shanghai
D017	69548728	68313806	64438742	68605628	64948539	0.982244	0.926527	0.98644	0.933857	0.00419594	Pet_Dog_Shanghai	This_study	Pet	Shanghai
D018	61921362	60875509	55744501	61290113	56409643	0.98311	0.900247	0.989806	0.910988	0.00669565	Pet_Dog_Shanghai	This_study	Pet	Shanghai
D019	75704282	74770634	67721073	75161998	68345959	0.987667	0.894547	0.992837	0.902802	0.00516964	Pet_Dog_Shanghai	This_study	Pet	Shanghai
D020	72501024	71562664	65228558	72034271	66077463	0.987057	0.899692	0.993562	0.9114	0.00650483	Pet_Dog_Shanghai	This_study	Pet	Shanghai
D021	66613603	64852660	59381079	65610568	60515221	0.973565	0.891426	0.984942	0.908451	0.0113777	Pet_Dog_Shanghai	This_study	Pet	Shanghai
D022	67803994	66733924	60735858	67166543	61540271	0.984218	0.895756	0.990599	0.90762	0.00638044	Pet_Dog_Shanghai	This_study	Pet	Shanghai
D023	70877728	67687906	62030057	69125027	63630752	0.954995	0.87517	0.975271	0.897754	0.0202761	Pet_Dog_Shanghai	This_study	Pet	Shanghai
D024	69487958	66018887	65369193	66153732	65531726	0.950077	0.940727	0.952017	0.943066	0.00194055	Pet_Dog_Shanghai	This_study	Pet	Shanghai
D025	70382600	69573683	63804165	69854099	64480738	0.988507	0.906533	0.992491	0.916146	0.00398417	Pet_Dog_Shanghai	This_study	Pet	Shanghai
D026	66783773	65913829	60909584	66007311	61280144	0.986974	0.912042	0.988373	0.91759	0.00139977	Pet_Dog_Shanghai	This_study	Pet	Shanghai
D027	67184282	65782149	60703867	66178981	61313625	0.97913	0.903543	0.985037	0.912619	0.00590662	Pet_Dog_Shanghai	This_study	Pet	Shanghai
D028	67101072	65348664	59252468	66156586	61173102	0.973884	0.883033	0.985924	0.911656	0.0120404	Pet_Dog_Shanghai	This_study	Pet	Shanghai
D029	65857943	64209701	59218558	64728116	59995954	0.974973	0.899186	0.982844	0.91099	0.00787172	Pet_Dog_Shanghai	This_study	Pet	Shanghai
D030	86187308	83435872	74080143	84479042	75901720	0.968076	0.859525	0.98018	0.88066	0.0121035	Pet_Dog_Shanghai	This_study	Pet	Shanghai
D031	76193807	75580658	69922186	75715166	70195990	0.991953	0.917689	0.993718	0.921282	0.00176534	Pet_Dog_Shanghai	This_study	Pet	Shanghai
D032	67018489	64988435	58675693	65618710	59459094	0.969709	0.875515	0.979114	0.887204	0.00940449	Pet_Dog_Shanghai	This_study	Pet	Shanghai
D033	93180789	91423441	84770552	92860467	86485122	0.98114	0.909743	0.996562	0.928143	0.0154219	Pet_Dog_Shanghai	This_study	Pet	Shanghai
D034	69471628	67975550	61290407	68689628	62710922	0.978465	0.882237	0.988744	0.902684	0.0102787	Pet_Dog_Shanghai	This_study	Pet	Shanghai
D035	91761303	89465500	81169316	89684155	81909669	0.974981	0.88457	0.977364	0.892638	0.00238287	Pet_Dog_Shanghai	This_study	Pet	Shanghai
D036	77744149	74547797	66604078	75543276	68155726	0.958886	0.856709	0.971691	0.876667	0.0128046	Pet_Dog_Shanghai	This_study	Pet	Shanghai
D037	66583161	65981208	60151221	66268085	60869150	0.990959	0.9034	0.995268	0.914182	0.00430855	Pet_Dog_Shanghai	This_study	Pet	Shanghai
D038	67836460	65953019	60935336	66260624	61396271	0.972236	0.898268	0.97677	0.905063	0.00453451	Pet_Dog_Shanghai	This_study	Pet	Shanghai
D039	70319411	69298263	61626571	69635673	62387828	0.985478	0.876381	0.990277	0.887206	0.00479825	Pet_Dog_Shanghai	This_study	Pet	Shanghai
D040	67561076	66988413	63234340	67236586	63523688	0.991524	0.935958	0.995197	0.940241	0.00367331	Pet_Dog_Shanghai	This_study	Pet	Shanghai
D041	80924438	78860343	71762171	79165588	72251929	0.974494	0.88678	0.978266	0.892832	0.00377198	Pet_Dog_Shanghai	This_study	Pet	Shanghai
D042	80567280	80293288	73266203	80388428	73435783	0.996599	0.909379	0.99778	0.911484	0.00118088	Pet_Dog_Shanghai	This_study	Pet	Shanghai
D043	74835188	73483481	67265674	74495630	68474803	0.981938	0.898851	0.995463	0.915008	0.013525	Pet_Dog_Shanghai	This_study	Pet	Shanghai
D044	67729168	67059204	61526871	67433327	62325697	0.990108	0.908425	0.995632	0.920219	0.00552381	Pet_Dog_Shanghai	This_study	Pet	Shanghai
D045	66533243	65404177	61677569	65941454	62596736	0.98303	0.927019	0.991105	0.940834	0.00807532	Pet_Dog_Shanghai	This_study	Pet	Shanghai
D046	73452079	71938837	64041652	72158939	64634381	0.979398	0.871883	0.982395	0.879953	0.00299654	Pet_Dog_Shanghai	This_study	Pet	Shanghai
D047	68821794	67473200	61071907	68293364	63415385	0.980405	0.887392	0.992322	0.921443	0.0119172	Pet_Dog_Shanghai	This_study	Pet	Shanghai
D048	67021694	65146791	58440847	65704331	59786047	0.972025	0.871969	0.980344	0.89204	0.0083188	Pet_Dog_Shanghai	This_study	Pet	Shanghai
D049	67674598	66719640	61740374	66781506	61896334	0.985889	0.912312	0.986803	0.914617	0.000914169	Pet_Dog_Shanghai	This_study	Pet	Shanghai
D050	71960550	71037646	63793257	71501644	65502299	0.987175	0.886503	0.993623	0.910253	0.00644795	Pet_Dog_Shanghai	This_study	Pet	Shanghai
D051	70270978	69581954	64501925	69759784	65106375	0.990195	0.917903	0.992725	0.926504	0.00253063	Pet_Dog_Shanghai	This_study	Pet	Shanghai
D052	69790922	68941330	62277560	69135015	62568019	0.987827	0.892345	0.990602	0.896507	0.00277522	Pet_Dog_Shanghai	This_study	Pet	Shanghai
A013V307	24795216	22689083	21229905	22734838	21314981	0.915059	0.85621	0.916904	0.859641	0.00184532	Pet_Dog_Berlin	This_study	Pet	Berlin
A013V407	19985206	19071480	18128351	19076153	18171540	0.95428	0.907089	0.954514	0.90925	0.000233823	Pet_Dog_Berlin	This_study	Pet	Berlin
A021V107	18090346	14003917	12552742	14022409	12649434	0.77411	0.693892	0.775132	0.699237	0.0010222	Pet_Dog_Berlin	This_study	Pet	Berlin
A021V307	22244740	20927339	18976600	20956489	19096555	0.940777	0.853083	0.942087	0.858475	0.00131042	Pet_Dog_Berlin	This_study	Pet	Berlin
A037V207	21857934	20207686	18193402	20297624	18357581	0.924501	0.832348	0.928616	0.839859	0.00411466	Pet_Dog_Berlin	This_study	Pet	Berlin
C010V107	24075582	22302084	20533513	22322397	20743896	0.926336	0.852877	0.92718	0.861616	0.000843718	Pet_Dog_Berlin	This_study	Pet	Berlin
C012V107	26762771	25735183	22230452	25974758	22540919	0.961604	0.830648	0.970556	0.842249	0.0089518	Pet_Dog_Berlin	This_study	Pet	Berlin
C017V107	28394899	27309342	24775610	27644849	25184906	0.961769	0.872537	0.973585	0.886952	0.0118157	Pet_Dog_Berlin	This_study	Pet	Berlin
C018V107	20382278	19627016	17698043	19728300	17878283	0.962945	0.868305	0.967914	0.877148	0.00496922	Pet_Dog_Berlin	This_study	Pet	Berlin
C019V107	23405809	19839596	18265381	19923292	18370919	0.847636	0.780378	0.851211	0.784887	0.00357586	Pet_Dog_Berlin	This_study	Pet	Berlin
C036V107	19809779	19087544	16979014	19194380	17184569	0.963541	0.857103	0.968935	0.867479	0.00539309	Pet_Dog_Berlin	This_study	Pet	Berlin
C041V107	29228338	27253035	24884640	27363190	25129607	0.932418	0.851387	0.936187	0.859769	0.00376877	Pet_Dog_Berlin	This_study	Pet	Berlin
C042V107	16318294	15136410	13768981	15201904	13896624	0.927573	0.843776	0.931587	0.851598	0.00401353	Pet_Dog_Berlin	This_study	Pet	Berlin
C048V107	20441515	19947700	18268927	20012816	18368096	0.975843	0.893717	0.979028	0.898568	0.00318548	Pet_Dog_Berlin	This_study	Pet	Berlin
C066V107	18209074	17176718	15679363	17207095	15745911	0.943305	0.861074	0.944974	0.864729	0.00166823	Pet_Dog_Berlin	This_study	Pet	Berlin
SAMN19735675	6341906	5970410	5465664	5987181	5502949	0.941422	0.861833	0.944066	0.867712	0.00264447	Pet_Dog_South_Africa	Yarlagadda_2022	Pet	Rustenburg, Pretoria or Johannesburg
SAMN19735676	4821682	4448444	3983305	4450575	3988915	0.922592	0.826124	0.923034	0.827287	0.000441962	Pet_Dog_South_Africa	Yarlagadda_2022	Pet	Rustenburg, Pretoria or Johannesburg
SAMN19735677	9307444	8187021	7443028	8229971	7560265	0.879621	0.799685	0.884235	0.812282	0.00461459	Pet_Dog_South_Africa	Yarlagadda_2022	Pet	Rustenburg, Pretoria or Johannesburg
SAMN19735706	7781515	6828751	6495779	6939325	6618992	0.877561	0.83477	0.89177	0.850605	0.0142098	Pet_Dog_South_Africa	Yarlagadda_2022	Pet	Rustenburg, Pretoria or Johannesburg
SAMN19735717	7498297	6243988	5674282	6295878	5736987	0.832721	0.756743	0.839641	0.765105	0.00692024	Pet_Dog_South_Africa	Yarlagadda_2022	Pet	Rustenburg, Pretoria or Johannesburg
SAMN19735724	7717450	7246127	6574739	7335612	6712828	0.938928	0.851932	0.950523	0.869825	0.0115952	Pet_Dog_South_Africa	Yarlagadda_2022	Pet	Rustenburg, Pretoria or Johannesburg
SAMN19735725	8112756	7850157	7037830	7877069	7103599	0.967631	0.867502	0.970949	0.875609	0.00331725	Pet_Dog_South_Africa	Yarlagadda_2022	Pet	Rustenburg, Pretoria or Johannesburg
SAMN19735726	6130505	5836611	5224923	5861379	5272201	0.95206	0.852283	0.956101	0.859995	0.00404012	Pet_Dog_South_Africa	Yarlagadda_2022	Pet	Rustenburg, Pretoria or Johannesburg
SAMN19735727	4398691	4123920	3714532	4144935	3753746	0.937533	0.844463	0.942311	0.853378	0.00477756	Pet_Dog_South_Africa	Yarlagadda_2022	Pet	Rustenburg, Pretoria or Johannesburg
SAMN19735728	7797157	7076316	6402346	7087420	6440379	0.907551	0.821113	0.908975	0.825991	0.00142411	Pet_Dog_South_Africa	Yarlagadda_2022	Pet	Rustenburg, Pretoria or Johannesburg
SAMN19735729	6821252	6503404	5931907	6625799	6065503	0.953403	0.869621	0.971346	0.889207	0.0179432	Pet_Dog_South_Africa	Yarlagadda_2022	Pet	Rustenburg, Pretoria or Johannesburg
SAMN19735730	5481840	5184745	4726061	5208304	4766012	0.945804	0.86213	0.950101	0.869418	0.00429764	Pet_Dog_South_Africa	Yarlagadda_2022	Pet	Rustenburg, Pretoria or Johannesburg
SAMN19735739	2958304	1320428	1207900	1322640	1215609	0.446346	0.408308	0.447094	0.410914	0.000747726	Pet_Dog_South_Africa	Yarlagadda_2022	Pet	Rustenburg, Pretoria or Johannesburg
SAMN19735749	6583548	6087969	5552967	6158686	5647037	0.924725	0.843461	0.935466	0.85775	0.0107415	Pet_Dog_South_Africa	Yarlagadda_2022	Pet	Rustenburg, Pretoria or Johannesburg
SAMN19735751	3959125	3690837	3307030	3706416	3335556	0.932236	0.835293	0.93617	0.842498	0.00393496	Pet_Dog_South_Africa	Yarlagadda_2022	Pet	Rustenburg, Pretoria or Johannesburg
SAMN19735757	8344408	7776534	6981636	7783730	7006879	0.931946	0.836684	0.932808	0.83971	0.000862374	Pet_Dog_South_Africa	Yarlagadda_2022	Pet	Rustenburg, Pretoria or Johannesburg
SAMN19735758	4559915	4100039	3718093	4122301	3779627	0.899148	0.815386	0.90403	0.828881	0.00488211	Pet_Dog_South_Africa	Yarlagadda_2022	Pet	Rustenburg, Pretoria or Johannesburg
SAMN19735760	6599364	6289262	5788992	6308440	5829361	0.95301	0.877205	0.955916	0.883322	0.00290604	Pet_Dog_South_Africa	Yarlagadda_2022	Pet	Rustenburg, Pretoria or Johannesburg
SAMN19735762	5607505	4803792	4407215	4889776	4564497	0.856672	0.785949	0.872006	0.813998	0.0153337	Pet_Dog_South_Africa	Yarlagadda_2022	Pet	Rustenburg, Pretoria or Johannesburg
SAMN19735763	4727952	4394276	3984111	4417606	4027915	0.929425	0.842672	0.934359	0.851937	0.00493448	Pet_Dog_South_Africa	Yarlagadda_2022	Pet	Rustenburg, Pretoria or Johannesburg
SAMN19735764	7031230	6664536	6085567	6687704	6151999	0.947848	0.865505	0.951143	0.874953	0.00329501	Pet_Dog_South_Africa	Yarlagadda_2022	Pet	Rustenburg, Pretoria or Johannesburg
SAMN19735765	1999524	446265	404049	450959	410212	0.223186	0.202073	0.225533	0.205155	0.00234756	Pet_Dog_South_Africa	Yarlagadda_2022	Pet	Rustenburg, Pretoria or Johannesburg
SAMN19735766	7820307	6252913	5894957	6334566	5991620	0.799574	0.753801	0.810015	0.766162	0.0104412	Pet_Dog_South_Africa	Yarlagadda_2022	Pet	Rustenburg, Pretoria or Johannesburg
SRR13972884	2004056	1928755	1831652	1929346	1834517	0.962426	0.913972	0.962721	0.915402	0.000294902	Pet_Dog_US	Tanprasertsuk_2021	Pet	CA,Newport Beach
SRR13972885	877669	802550	731069	827365	757603	0.914411	0.832967	0.942685	0.863199	0.0282738	Pet_Dog_US	Tanprasertsuk_2021	Pet	VA,McLean
SRR13972886	5476239	4741447	4439534	4745050	4458393	0.865822	0.81069	0.86648	0.814134	0.000657933	Pet_Dog_US	Tanprasertsuk_2021	Pet	MS,Gulfport
SRR13972887	3270685	3198700	2959350	3209837	2972354	0.977991	0.90481	0.981396	0.908786	0.0034051	Pet_Dog_US	Tanprasertsuk_2021	Pet	DC,Washington
SRR13972888	2087813	1954504	1748455	1960072	1756410	0.936149	0.837458	0.938816	0.841268	0.00266691	Pet_Dog_US	Tanprasertsuk_2021	Pet	NY,Rochester
SRR13972889	4175110	3868448	3582597	3949257	3676816	0.92655	0.858084	0.945905	0.880651	0.0193549	Pet_Dog_US	Tanprasertsuk_2021	Pet	IN,Seymour
SRR13972890	3246548	2941305	2746174	2963257	2781370	0.905979	0.845875	0.912741	0.856716	0.00676164	Pet_Dog_US	Tanprasertsuk_2021	Pet	DE,Lewes
SRR13972891	3976772	3706483	3200912	3747433	3247359	0.932033	0.804902	0.94233	0.816582	0.0102973	Pet_Dog_US	Tanprasertsuk_2021	Pet	IL,Chicago
SRR13972892	2453302	1767784	1692687	1773062	1698379	0.720573	0.689963	0.722725	0.692283	0.00215139	Pet_Dog_US	Tanprasertsuk_2021	Pet	CA,Pinole
SRR13972893	3207891	2328064	2157038	2332252	2162892	0.72573	0.672416	0.727036	0.674241	0.00130553	Pet_Dog_US	Tanprasertsuk_2021	Pet	VA,Manassas
SRR13972894	3844800	3701557	3439997	3703133	3443425	0.962744	0.894714	0.963154	0.895606	0.000409904	Pet_Dog_US	Tanprasertsuk_2021	Pet	FL,Fort Lauderdale
SRR13972895	3824218	885040	809081	894068	818527	0.23143	0.211568	0.233791	0.214038	0.00236074	Pet_Dog_US	Tanprasertsuk_2021	Pet	GA,Johns Creek
SRR13972896	2868442	1407955	1211112	1416290	1222290	0.490843	0.422219	0.493749	0.426116	0.00290576	Pet_Dog_US	Tanprasertsuk_2021	Pet	IA,Bettendorf
SRR13972897	4790077	3602100	3314051	3612006	3332706	0.751992	0.691858	0.75406	0.695752	0.00206803	Pet_Dog_US	Tanprasertsuk_2021	Pet	CO,Denver
SRR13972898	4569903	4186163	4005444	4352120	4196163	0.916029	0.876483	0.952344	0.918217	0.0363152	Pet_Dog_US	Tanprasertsuk_2021	Pet	NY,New York
SRR13972899	4789173	3858518	3661443	3863535	3669048	0.805675	0.764525	0.806723	0.766113	0.00104757	Pet_Dog_US	Tanprasertsuk_2021	Pet	WI,Sheboygan Falls
SRR13972900	4169862	3964365	3686312	3977169	3702672	0.950719	0.884037	0.953789	0.88796	0.00307061	Pet_Dog_US	Tanprasertsuk_2021	Pet	MI,Lincoln Park
SRR13972901	2099669	1762690	1576456	1764729	1580610	0.839509	0.750812	0.84048	0.75279	0.000971105	Pet_Dog_US	Tanprasertsuk_2021	Pet	MO,St. Louis
SRR13972902	3229691	3112522	2767404	3116718	2782287	0.963721	0.856863	0.96502	0.861472	0.0012992	Pet_Dog_US	Tanprasertsuk_2021	Pet	TX,Dallas
SRR13972903	3499608	3236088	3059922	3240918	3071475	0.9247	0.874361	0.92608	0.877663	0.00138015	Pet_Dog_US	Tanprasertsuk_2021	Pet	OH,Cincinnati
SRR13972904	4718151	4434662	3710522	4465077	3758385	0.939915	0.786436	0.946362	0.79658	0.00644638	Pet_Dog_US	Tanprasertsuk_2021	Pet	MD,Baltimore
SRR13972905	2656240	2424189	2332944	2424676	2334757	0.912639	0.878288	0.912823	0.878971	0.000183342	Pet_Dog_US	Tanprasertsuk_2021	Pet	ID,Middleton
SRR13972906	4408541	4150756	3858403	4207655	3918978	0.941526	0.875211	0.954433	0.888951	0.0129065	Pet_Dog_US	Tanprasertsuk_2021	Pet	FL,Jacksonville
SRR13972907	5818381	4192153	3704330	4229471	3756747	0.720502	0.63666	0.726915	0.645669	0.00641381	Pet_Dog_US	Tanprasertsuk_2021	Pet	MI,Marine City
SRR13972908	1944028	1550594	1488583	1553284	1491646	0.797619	0.765721	0.799003	0.767297	0.00138372	Pet_Dog_US	Tanprasertsuk_2021	Pet	CA,Newport Beach
SRR13972909	3479233	3127397	2885800	3208255	2977865	0.898875	0.829436	0.922116	0.855897	0.0232402	Pet_Dog_US	Tanprasertsuk_2021	Pet	VA,McLean
SRR13972910	4281483	3957803	3621263	3978758	3661480	0.9244	0.845796	0.929294	0.85519	0.00489433	Pet_Dog_US	Tanprasertsuk_2021	Pet	MS,Gulfport
SRR13972911	3977887	655820	634228	656414	635072	0.164866	0.159438	0.165016	0.159651	0.000149326	Pet_Dog_US	Tanprasertsuk_2021	Pet	DC,Washington
SRR13972912	2235515	2021081	1834393	2022188	1837621	0.904078	0.820568	0.904574	0.822012	0.000495188	Pet_Dog_US	Tanprasertsuk_2021	Pet	FL,Fort Lauderdale
SRR13972913	4739667	4457021	4322318	4457576	4326337	0.940366	0.911946	0.940483	0.912793	0.000117097	Pet_Dog_US	Tanprasertsuk_2021	Pet	ID,Middleton
SRR13972914	3487601	3170814	2881499	3264112	2978876	0.909168	0.826212	0.935919	0.854133	0.0267513	Pet_Dog_US	Tanprasertsuk_2021	Pet	WI,Fitchburg
SRR13972915	2214568	1397853	1305933	1398099	1306455	0.631208	0.589701	0.631319	0.589937	0.000111083	Pet_Dog_US	Tanprasertsuk_2021	Pet	IL,Harvard
SRR13972916	2473397	2180638	1978345	2210097	2013174	0.881637	0.799849	0.893547	0.813931	0.0119103	Pet_Dog_US	Tanprasertsuk_2021	Pet	WI,Fitchburg
SRR13972917	493145	453864	424351	460874	431653	0.920346	0.860499	0.934561	0.875306	0.0142149	Pet_Dog_US	Tanprasertsuk_2021	Pet	CA,San Diego
SRR13972918	3528543	3377721	3038903	3392523	3055558	0.957257	0.861235	0.961452	0.865955	0.00419493	Pet_Dog_US	Tanprasertsuk_2021	Pet	OH,Akron
SRR13972919	4600234	2266749	2028038	2272345	2035998	0.492746	0.440855	0.493963	0.442586	0.00121646	Pet_Dog_US	Tanprasertsuk_2021	Pet	NY,Rochester
SRR13972920	4744876	4163501	3568537	4165980	3572668	0.877473	0.752082	0.877996	0.752953	0.000522458	Pet_Dog_US	Tanprasertsuk_2021	Pet	IN,Seymour
SRR13972921	1687737	1559901	1409575	1571501	1424861	0.924256	0.835186	0.931129	0.844244	0.00687311	Pet_Dog_US	Tanprasertsuk_2021	Pet	DE,Lewes
SRR13972922	3904956	3587729	3137440	3617178	3172051	0.918763	0.803451	0.926304	0.812314	0.00754144	Pet_Dog_US	Tanprasertsuk_2021	Pet	IL,Chicago
SRR13972923	2817129	2604406	2508082	2613610	2517435	0.924489	0.890297	0.927757	0.893617	0.00326716	Pet_Dog_US	Tanprasertsuk_2021	Pet	CA,Pinole
SRR13972924	3984419	3015761	2688052	3023256	2704209	0.756889	0.674641	0.75877	0.678696	0.00188108	Pet_Dog_US	Tanprasertsuk_2021	Pet	VA,Manassas
SRR13972925	3711035	3110061	2983305	3135704	3009519	0.838058	0.803901	0.844968	0.810965	0.00690993	Pet_Dog_US	Tanprasertsuk_2021	Pet	GA,Johns Creek
SRR13972926	3246887	2791013	2551965	2793404	2557631	0.859597	0.785973	0.860333	0.787718	0.000736398	Pet_Dog_US	Tanprasertsuk_2021	Pet	IA,Bettendorf
SRR13972927	3354038	2614774	2441633	2618552	2447147	0.77959	0.727968	0.780716	0.729612	0.0011264	Pet_Dog_US	Tanprasertsuk_2021	Pet	IL,Harvard
SRR13972928	3473917	2716169	2452360	2717895	2456819	0.781875	0.705935	0.782372	0.707219	0.000496845	Pet_Dog_US	Tanprasertsuk_2021	Pet	CO,Denver
SRR13972929	3583095	3365018	3209829	3465440	3328141	0.939137	0.895826	0.967164	0.928845	0.0280266	Pet_Dog_US	Tanprasertsuk_2021	Pet	NY,New York
SRR13972930	1589567	1498290	1366888	1511540	1382956	0.942577	0.859912	0.950913	0.870021	0.0083356	Pet_Dog_US	Tanprasertsuk_2021	Pet	WI,Sheboygan Falls
SRR13972931	5039148	4489216	4228016	4515967	4257011	0.890868	0.839034	0.896177	0.844788	0.00530864	Pet_Dog_US	Tanprasertsuk_2021	Pet	MI,Lincoln Park
SRR13972932	2734359	2560616	2379938	2572220	2393152	0.936459	0.870382	0.940703	0.875215	0.00424377	Pet_Dog_US	Tanprasertsuk_2021	Pet	MO,St. Louis
SRR13972933	3290789	3196968	2970240	3199009	2978231	0.97149	0.902592	0.97211	0.90502	0.000620216	Pet_Dog_US	Tanprasertsuk_2021	Pet	TX,Dallas
SRR13972934	3333570	2230447	2004498	2238564	2016902	0.669087	0.601307	0.671522	0.605028	0.00243493	Pet_Dog_US	Tanprasertsuk_2021	Pet	OH,Cincinnati
SRR13972935	4156495	3843929	3310035	3869416	3355254	0.924801	0.796352	0.930932	0.807232	0.00613185	Pet_Dog_US	Tanprasertsuk_2021	Pet	MD,Baltimore
SRR13972936	2489359	2230108	2018723	2235727	2029682	0.895856	0.810941	0.898114	0.815343	0.00225721	Pet_Dog_US	Tanprasertsuk_2021	Pet	FL,Jacksonville
SRR13972937	4286458	4047551	3676659	4053679	3691288	0.944265	0.857738	0.945694	0.861151	0.00142962	Pet_Dog_US	Tanprasertsuk_2021	Pet	MI,Marine City
SRR13972938	3253921	2499317	2346869	2520623	2370378	0.768094	0.721243	0.774642	0.728468	0.00654779	Pet_Dog_US	Tanprasertsuk_2021	Pet	CA,San Diego
SRR13972939	3945473	3489398	3200723	3531039	3243912	0.884405	0.811239	0.89496	0.822186	0.0105541	Pet_Dog_US	Tanprasertsuk_2021	Pet	OH,Akron
SAMEA103957793	87505958	61212723	55632908	61218633	55656063	0.699526	0.635761	0.699594	0.636026	6.75383e-05	Colony_Dog_US	Coelho_2018	Colony	Missouri
SAMEA103957794	67313321	52760489	47650285	52848520	47867116	0.783805	0.707888	0.785112	0.711109	0.00130778	Colony_Dog_US	Coelho_2018	Colony	Missouri
SAMEA103957795	43528249	40677435	36842258	40775781	36997936	0.934507	0.846399	0.936766	0.849975	0.00225936	Colony_Dog_US	Coelho_2018	Colony	Missouri
SAMEA103957796	46359554	42898287	39186477	43166130	39552099	0.925339	0.845273	0.931116	0.85316	0.00577751	Colony_Dog_US	Coelho_2018	Colony	Missouri
SAMN06172400	48040437	36146508	32894253	36192045	33008270	0.752418	0.68472	0.753366	0.687093	0.000947889	Colony_Dog_US	Coelho_2018	Colony	Missouri
SAMN06172401	40860040	20027045	18339183	20050946	18400012	0.490138	0.448829	0.490723	0.450318	0.000584948	Colony_Dog_US	Coelho_2018	Colony	Missouri
SAMN06172402	40150150	29468208	26552675	29538727	26676557	0.73395	0.661334	0.735707	0.66442	0.00175638	Colony_Dog_US	Coelho_2018	Colony	Missouri
SAMN06172403	48308136	40965421	37582605	41199372	37923414	0.848003	0.777977	0.852845	0.785032	0.00484289	Colony_Dog_US	Coelho_2018	Colony	Missouri
SAMN06172404	91868694	68369262	63323100	68666370	64013818	0.744206	0.689278	0.74744	0.696797	0.00323405	Colony_Dog_US	Coelho_2018	Colony	Missouri
SAMN06172405	53571151	49388038	46360296	49537569	46667049	0.921915	0.865397	0.924706	0.871123	0.00279126	Colony_Dog_US	Coelho_2018	Colony	Missouri
SAMN06172406	79098390	53803084	48454895	53891310	48669186	0.680205	0.61259	0.68132	0.615299	0.0011154	Colony_Dog_US	Coelho_2018	Colony	Missouri
SAMN06172407	45024582	23407739	21497982	23461383	21600051	0.519888	0.477472	0.521079	0.479739	0.00119144	Colony_Dog_US	Coelho_2018	Colony	Missouri
SAMN06172408	70832634	66468773	61618337	66816386	62322636	0.938392	0.869915	0.943299	0.879858	0.00490753	Colony_Dog_US	Coelho_2018	Colony	Missouri
SAMN06172409	69346640	61248225	55601066	61487026	56000522	0.883218	0.801785	0.886662	0.807545	0.00344358	Colony_Dog_US	Coelho_2018	Colony	Missouri
SAMN06172410	55705839	51221657	46666081	51329097	46895651	0.919502	0.837723	0.921431	0.841844	0.0019287	Colony_Dog_US	Coelho_2018	Colony	Missouri
SAMN06172411	49771457	45344683	41508372	45429333	41691120	0.911058	0.833979	0.912759	0.837651	0.00170077	Colony_Dog_US	Coelho_2018	Colony	Missouri
SAMN06172412	51985332	48612686	43910350	48665185	44055107	0.935123	0.844668	0.936133	0.847453	0.00100988	Colony_Dog_US	Coelho_2018	Colony	Missouri
SAMN06172413	61034457	56191812	51593274	56344815	51851461	0.920657	0.845314	0.923164	0.849544	0.00250683	Colony_Dog_US	Coelho_2018	Colony	Missouri
SAMN06172414	77554731	55273374	49947981	55331992	50089349	0.712702	0.644035	0.713457	0.645858	0.000755828	Colony_Dog_US	Coelho_2018	Colony	Missouri
SAMN06172415	48548672	26282512	24022700	26321510	24101359	0.541364	0.494817	0.542167	0.496437	0.000803276	Colony_Dog_US	Coelho_2018	Colony	Missouri
SAMN06172416	64533545	57160414	51958903	57285126	52202438	0.885747	0.805146	0.88768	0.808919	0.00193251	Colony_Dog_US	Coelho_2018	Colony	Missouri
SAMN06172417	53514970	41426612	37548197	41531191	37732911	0.774113	0.701639	0.776067	0.705091	0.0019542	Colony_Dog_US	Coelho_2018	Colony	Missouri
SAMN06172418	46177867	30165711	27074336	30215667	27191754	0.65325	0.586305	0.654332	0.588848	0.00108182	Colony_Dog_US	Coelho_2018	Colony	Missouri
SAMN06172419	46567162	35575381	32233989	35745648	32472335	0.763959	0.692204	0.767615	0.697323	0.00365637	Colony_Dog_US	Coelho_2018	Colony	Missouri
SAMN06172420	46805503	34679441	31549538	34720843	31646604	0.740927	0.674056	0.741811	0.67613	0.000884554	Colony_Dog_US	Coelho_2018	Colony	Missouri
SAMN06172421	53286264	47508526	43724261	47623786	43936449	0.891572	0.820554	0.893735	0.824536	0.00216303	Colony_Dog_US	Coelho_2018	Colony	Missouri
SAMN06172422	74277471	69362757	63897965	69655917	64285422	0.933833	0.86026	0.93778	0.865477	0.00394682	Colony_Dog_US	Coelho_2018	Colony	Missouri
SAMN06172423	47032629	44938943	42820352	44998219	42914540	0.955484	0.910439	0.956745	0.912442	0.00126032	Colony_Dog_US	Coelho_2018	Colony	Missouri
SAMN06172424	39288786	23455509	21287501	23481874	21355417	0.597003	0.541821	0.597674	0.54355	0.000671057	Colony_Dog_US	Coelho_2018	Colony	Missouri
SAMN06172425	54114846	24229640	22202320	24284596	22333052	0.447745	0.410281	0.44876	0.412697	0.00101554	Colony_Dog_US	Coelho_2018	Colony	Missouri
SAMN06172426	51342429	34042266	30877036	34093825	30993527	0.663044	0.601394	0.664048	0.603663	0.00100422	Colony_Dog_US	Coelho_2018	Colony	Missouri
SAMN06172427	48923375	34976084	32253079	35026378	32375574	0.714916	0.659257	0.715944	0.661761	0.00102802	Colony_Dog_US	Coelho_2018	Colony	Missouri
SAMN06172428	57376343	46187936	41755838	46243100	41933112	0.805	0.727754	0.805961	0.730843	0.000961442	Colony_Dog_US	Coelho_2018	Colony	Missouri
SAMN06172429	34393223	27946112	25505875	28000977	25620917	0.812547	0.741596	0.814142	0.744941	0.00159523	Colony_Dog_US	Coelho_2018	Colony	Missouri
SAMN06172430	97473745	90088079	81703042	90370707	82148181	0.924229	0.838206	0.927129	0.842772	0.00289953	Colony_Dog_US	Coelho_2018	Colony	Missouri
SAMN06172431	65232818	58180658	53427287	58524734	53908523	0.891892	0.819025	0.897167	0.826402	0.00527458	Colony_Dog_US	Coelho_2018	Colony	Missouri
SAMN06172432	52820795	50190303	45279608	50293479	45562140	0.9502	0.857231	0.952153	0.86258	0.00195332	Colony_Dog_US	Coelho_2018	Colony	Missouri
SAMN06172433	40663372	38452118	34889482	38530337	35073187	0.94562	0.858008	0.947544	0.862525	0.00192357	Colony_Dog_US	Coelho_2018	Colony	Missouri
SAMN06172434	47181257	41704537	37877325	41751779	37985378	0.883922	0.802804	0.884923	0.805095	0.00100129	Colony_Dog_US	Coelho_2018	Colony	Missouri
SAMN06172435	56355716	52607721	48679476	52721078	48926080	0.933494	0.86379	0.935505	0.868165	0.00201146	Colony_Dog_US	Coelho_2018	Colony	Missouri
SAMN06172436	44754030	41064825	37158056	41121081	37310346	0.917567	0.830273	0.918824	0.833676	0.001257	Colony_Dog_US	Coelho_2018	Colony	Missouri
SAMN06172437	58408400	52911674	48129559	53208072	48550094	0.905892	0.824018	0.910966	0.831218	0.00507458	Colony_Dog_US	Coelho_2018	Colony	Missouri
SAMN06172438	42220761	32706842	29367435	32767270	29511341	0.774663	0.695569	0.776094	0.698977	0.00143124	Colony_Dog_US	Coelho_2018	Colony	Missouri
SAMN06172439	58832303	52705091	48235122	52905734	48607109	0.895853	0.819875	0.899263	0.826198	0.00341042	Colony_Dog_US	Coelho_2018	Colony	Missouri
SAMN06172440	64760279	62866284	58041809	62971998	58262973	0.970754	0.896256	0.972386	0.899671	0.00163239	Colony_Dog_US	Coelho_2018	Colony	Missouri
SAMN06172441	43969783	40153517	37031270	40298446	37275929	0.913207	0.842198	0.916503	0.847762	0.0032961	Colony_Dog_US	Coelho_2018	Colony	Missouri
SAMN06172442	46260373	43143287	39586594	43296446	39827447	0.932619	0.855734	0.935929	0.860941	0.0033108	Colony_Dog_US	Coelho_2018	Colony	Missouri
SAMN06172443	34920927	31288292	28494504	31411353	28677958	0.895975	0.815972	0.899499	0.821226	0.00352399	Colony_Dog_US	Coelho_2018	Colony	Missouri
SAMN06172444	39907648	22638456	20410229	22683978	20490065	0.567271	0.511437	0.568412	0.513437	0.00114068	Colony_Dog_US	Coelho_2018	Colony	Missouri
SAMN06172445	46516487	38873079	35569318	39006552	35781154	0.835684	0.76466	0.838553	0.769214	0.00286937	Colony_Dog_US	Coelho_2018	Colony	Missouri
SAMN06172446	53505527	48883291	44176556	48979058	44399876	0.913612	0.825645	0.915402	0.829818	0.00178985	Colony_Dog_US	Coelho_2018	Colony	Missouri
SAMN06172447	61124867	54394640	49626348	54690880	50060905	0.889894	0.811885	0.89474	0.818994	0.00484647	Colony_Dog_US	Coelho_2018	Colony	Missouri
SAMN06172448	54977701	52565158	48152178	52647134	48410886	0.956118	0.875849	0.957609	0.880555	0.00149108	Colony_Dog_US	Coelho_2018	Colony	Missouri
SAMN06172449	66855139	62392176	56727404	62493713	56995121	0.933244	0.848512	0.934763	0.852517	0.00151876	Colony_Dog_US	Coelho_2018	Colony	Missouri
SAMN06172450	68285875	56465304	51095607	56566986	51319744	0.826896	0.74826	0.828385	0.751543	0.00148906	Colony_Dog_US	Coelho_2018	Colony	Missouri
SAMN06172451	44124084	38124281	34702438	38266801	34956888	0.864024	0.786474	0.867254	0.792241	0.00322998	Colony_Dog_US	Coelho_2018	Colony	Missouri
SAMN06172452	83280829	76159444	69615881	76489224	70195156	0.91449	0.835917	0.918449	0.842873	0.00395985	Colony_Dog_US	Coelho_2018	Colony	Missouri
SAMN06172453	43480078	38385321	35074089	38479666	35239463	0.882825	0.80667	0.884995	0.810474	0.00216984	Colony_Dog_US	Coelho_2018	Colony	Missouri
SAMN06172454	62869879	59100901	55474459	59200764	55628525	0.940051	0.882369	0.94164	0.88482	0.00158841	Colony_Dog_US	Coelho_2018	Colony	Missouri
SAMN06172455	55357288	37652627	33788209	37719973	33946983	0.680175	0.610366	0.681391	0.613234	0.00121657	Colony_Dog_US	Coelho_2018	Colony	Missouri
SAMN06172456	44654546	21697056	19974985	21746770	20064065	0.485887	0.447323	0.487	0.449317	0.0011133	Colony_Dog_US	Coelho_2018	Colony	Missouri
SAMN06172457	51392954	42436068	38511560	42552747	38715068	0.825718	0.749355	0.827988	0.753315	0.00227033	Colony_Dog_US	Coelho_2018	Colony	Missouri
SAMN06172458	41950374	38595234	34938601	39002844	35448611	0.920021	0.832856	0.929738	0.845013	0.00971648	Colony_Dog_US	Coelho_2018	Colony	Missouri
SAMN06172459	53859523	51090844	46796371	51185925	46974966	0.948594	0.86886	0.95036	0.872176	0.00176535	Colony_Dog_US	Coelho_2018	Colony	Missouri
SAMN06172460	41937098	37975459	34719363	38171979	35013147	0.905534	0.827891	0.91022	0.834897	0.00468607	Colony_Dog_US	Coelho_2018	Colony	Missouri
SAMN06172461	90589188	84605310	76243596	84757416	76600965	0.933945	0.841641	0.935624	0.845586	0.00167907	Colony_Dog_US	Coelho_2018	Colony	Missouri
SAMN06172462	44716853	39586890	36312236	39986524	36798863	0.885279	0.812048	0.894216	0.822931	0.00893699	Colony_Dog_US	Coelho_2018	Colony	Missouri
SAMN06172463	76168242	70567108	64495121	70739365	64808657	0.926464	0.846746	0.928725	0.850862	0.00226153	Colony_Dog_US	Coelho_2018	Colony	Missouri
SAMN06172464	43484080	39198560	35863808	39268648	36023031	0.901446	0.824757	0.903058	0.828419	0.00161181	Colony_Dog_US	Coelho_2018	Colony	Missouri
SAMN06172465	43373770	26315734	23809445	26356144	23889637	0.60672	0.548936	0.607652	0.550785	0.000931669	Colony_Dog_US	Coelho_2018	Colony	Missouri
SAMN06172466	40258802	36330700	32919786	36413769	33087948	0.902429	0.817704	0.904492	0.821881	0.00206337	Colony_Dog_US	Coelho_2018	Colony	Missouri
SAMN06172467	44109242	41796198	37978123	41863404	38152941	0.947561	0.861001	0.949085	0.864965	0.00152363	Colony_Dog_US	Coelho_2018	Colony	Missouri
SAMN06172468	47686152	43427713	39815694	43616696	40094421	0.910699	0.834953	0.914662	0.840798	0.00396306	Colony_Dog_US	Coelho_2018	Colony	Missouri
SAMN06172469	46368132	43073377	39216454	43446277	39684592	0.928944	0.845763	0.936986	0.855859	0.00804216	Colony_Dog_US	Coelho_2018	Colony	Missouri
SAMN06172470	50414178	45660760	42000587	45947730	42420585	0.905713	0.833111	0.911405	0.841442	0.00569225	Colony_Dog_US	Coelho_2018	Colony	Missouri
SAMN06172471	65785079	41121442	37012489	41231096	37201638	0.625088	0.562627	0.626755	0.565503	0.00166685	Colony_Dog_US	Coelho_2018	Colony	Missouri
SAMN06172472	49629824	34622986	31404221	34753377	31597526	0.697625	0.632769	0.700252	0.636664	0.00262727	Colony_Dog_US	Coelho_2018	Colony	Missouri
SAMN06172473	57537054	53713453	48103020	53770341	48263713	0.933545	0.836036	0.934534	0.838828	0.000988719	Colony_Dog_US	Coelho_2018	Colony	Missouri
SAMN06172474	44427592	41349983	37569558	41417479	37734620	0.930728	0.845636	0.932247	0.849351	0.00151924	Colony_Dog_US	Coelho_2018	Colony	Missouri
SAMN06172475	55581096	24402437	22029173	24445800	22118704	0.439042	0.396343	0.439822	0.397954	0.000780175	Colony_Dog_US	Coelho_2018	Colony	Missouri
SAMN06172476	33428510	26172132	23895209	26216516	23991986	0.782928	0.714815	0.784256	0.71771	0.00132773	Colony_Dog_US	Coelho_2018	Colony	Missouri
SAMN06172477	107604915	56987582	51819803	57085701	52011745	0.5296	0.481575	0.530512	0.483358	0.000911845	Colony_Dog_US	Coelho_2018	Colony	Missouri
SAMN06172478	44888897	38935762	35324151	39053728	35517003	0.867381	0.786924	0.870009	0.79122	0.00262795	Colony_Dog_US	Coelho_2018	Colony	Missouri
SAMN06172479	103026514	91287783	84031361	91397734	84341994	0.886061	0.815628	0.887128	0.818644	0.00106721	Colony_Dog_US	Coelho_2018	Colony	Missouri
SAMN06172480	64427234	55480150	51051233	56060353	51808841	0.861129	0.792386	0.870134	0.804145	0.00900556	Colony_Dog_US	Coelho_2018	Colony	Missouri
SAMN06172481	57207573	52218666	47448510	52321490	47649642	0.912793	0.82941	0.91459	0.832925	0.00179738	Colony_Dog_US	Coelho_2018	Colony	Missouri
SAMN06172482	53520056	48626848	44494789	48806108	44787190	0.908572	0.831367	0.911922	0.83683	0.0033494	Colony_Dog_US	Coelho_2018	Colony	Missouri
SAMN06172483	52513439	45537095	41116678	45583100	41269114	0.867151	0.782974	0.868027	0.785877	0.000876061	Colony_Dog_US	Coelho_2018	Colony	Missouri
SAMN06172484	35169936	31507053	28822996	31668211	29047602	0.895852	0.819535	0.900434	0.825921	0.00458227	Colony_Dog_US	Coelho_2018	Colony	Missouri
SAMN06172485	57507307	40142121	36200494	40219428	36360923	0.698035	0.629494	0.699379	0.632284	0.0013443	Colony_Dog_US	Coelho_2018	Colony	Missouri
SAMN06172486	35945503	17476534	15997497	17523569	16080906	0.486195	0.445049	0.487504	0.447369	0.00130851	Colony_Dog_US	Coelho_2018	Colony	Missouri
SAMN06172487	115772729	108730719	99540416	108930500	99956009	0.939174	0.859792	0.940899	0.863381	0.00172563	Colony_Dog_US	Coelho_2018	Colony	Missouri
SAMN06172488	65113254	57910938	52911074	58128265	53236608	0.889388	0.812601	0.892726	0.8176	0.00333768	Colony_Dog_US	Coelho_2018	Colony	Missouri
SAMN06172489	53723433	50647187	45926378	50780894	46172747	0.942739	0.854867	0.945228	0.859453	0.0024888	Colony_Dog_US	Coelho_2018	Colony	Missouri
SAMN06172490	91050644	85017666	78140042	85282731	78572623	0.93374	0.858204	0.936652	0.862955	0.00291118	Colony_Dog_US	Coelho_2018	Colony	Missouri
SAMN06172491	55096956	46863385	42272989	46951720	42463973	0.850562	0.767247	0.852165	0.770714	0.00160326	Colony_Dog_US	Coelho_2018	Colony	Missouri
SAMN06172492	54476671	30111438	27447951	30167334	27560725	0.55274	0.503848	0.553766	0.505918	0.00102605	Colony_Dog_US	Coelho_2018	Colony	Missouri
SAMN06172493	42108503	25324617	22892196	25364802	22987763	0.601413	0.543648	0.602368	0.545917	0.00095432	Colony_Dog_US	Coelho_2018	Colony	Missouri
SAMN06172494	39887320	19206519	17769631	19237706	17830471	0.481519	0.445496	0.482301	0.447021	0.000781878	Colony_Dog_US	Coelho_2018	Colony	Missouri
SAMN06172495	45494052	37529474	34036369	37552061	34135970	0.824931	0.74815	0.825428	0.750339	0.000496482	Colony_Dog_US	Coelho_2018	Colony	Missouri
SAMN06172496	45507676	40971193	36828180	41061587	37004790	0.900314	0.809274	0.9023	0.813155	0.00198635	Colony_Dog_US	Coelho_2018	Colony	Missouri
SAMN06172497	73269795	69373569	63757093	69463087	63932611	0.946824	0.870169	0.948045	0.872564	0.00122176	Colony_Dog_US	Coelho_2018	Colony	Missouri
SAMN06172498	78879259	70918047	65818369	71275905	66236536	0.899071	0.834419	0.903608	0.839721	0.00453678	Colony_Dog_US	Coelho_2018	Colony	Missouri
SAMN06172499	74055919	68184903	62553280	68617164	63240284	0.920722	0.844676	0.926559	0.853953	0.00583695	Colony_Dog_US	Coelho_2018	Colony	Missouri
SAMN06172500	48513683	45437784	41568579	45610880	41948758	0.936597	0.856842	0.940165	0.864679	0.00356798	Colony_Dog_US	Coelho_2018	Colony	Missouri
SAMN06172501	47627046	46234197	42877944	46281647	42998509	0.970755	0.900286	0.971751	0.902817	0.000996283	Colony_Dog_US	Coelho_2018	Colony	Missouri
SAMN06172502	42583254	40539828	37227940	40651103	37460592	0.952013	0.874239	0.954627	0.879702	0.00261312	Colony_Dog_US	Coelho_2018	Colony	Missouri
SAMN06172503	72127175	67052949	61566958	67173585	61794712	0.929649	0.853589	0.931321	0.856747	0.00167255	Colony_Dog_US	Coelho_2018	Colony	Missouri
SAMN06172504	41548033	38018429	34644256	38139699	34859317	0.915048	0.833836	0.917966	0.839012	0.00291879	Colony_Dog_US	Coelho_2018	Colony	Missouri
SAMN06172505	72430761	68907265	62353173	69239099	62838767	0.951354	0.860866	0.955935	0.86757	0.0045814	Colony_Dog_US	Coelho_2018	Colony	Missouri
SAMN06172506	75224552	69438055	64253611	69732477	64669955	0.923077	0.854157	0.926991	0.859692	0.00391391	Colony_Dog_US	Coelho_2018	Colony	Missouri
SAMN06172507	41012833	36840567	33091383	36875240	33206689	0.898269	0.806854	0.899115	0.809666	0.000845418	Colony_Dog_US	Coelho_2018	Colony	Missouri
SAMN06172508	52461054	43131569	39436532	43210237	39603055	0.822164	0.75173	0.823663	0.754904	0.00149955	Colony_Dog_US	Coelho_2018	Colony	Missouri
SAMN06172509	71185938	46401244	42227779	46485010	42388461	0.651832	0.593204	0.653008	0.595461	0.00117672	Colony_Dog_US	Coelho_2018	Colony	Missouri
SAMN06172510	61648641	53123301	49119787	53276149	49397163	0.861711	0.79677	0.86419	0.801269	0.00247934	Colony_Dog_US	Coelho_2018	Colony	Missouri
SAMN06172511	66942304	62099535	56494491	62260303	56765249	0.927658	0.843928	0.930059	0.847973	0.00240159	Colony_Dog_US	Coelho_2018	Colony	Missouri
SAMN06172512	48048492	44888099	41420847	44977205	41633217	0.934225	0.862063	0.936079	0.866483	0.0018545	Colony_Dog_US	Coelho_2018	Colony	Missouri
SAMN06172513	58707474	39249578	35721352	39324867	35892856	0.668562	0.608463	0.669844	0.611385	0.00128244	Colony_Dog_US	Coelho_2018	Colony	Missouri
SAMN06172514	51546926	35685768	32649067	35746659	32778144	0.692297	0.633385	0.693478	0.635889	0.00118127	Colony_Dog_US	Coelho_2018	Colony	Missouri
SAMN06172515	57330860	50163591	45285997	50247254	45476072	0.874984	0.789906	0.876443	0.793222	0.0014593	Colony_Dog_US	Coelho_2018	Colony	Missouri
SAMN06172516	51363470	46906219	42762407	47085492	43044356	0.913221	0.832545	0.916712	0.838034	0.00349028	Colony_Dog_US	Coelho_2018	Colony	Missouri
SAMN06172517	63284162	57563222	51708951	57639093	51994658	0.909599	0.817092	0.910798	0.821606	0.00119889	Colony_Dog_US	Coelho_2018	Colony	Missouri
SAMN06172518	53600953	48321952	43914150	48481425	44184616	0.901513	0.819279	0.904488	0.824325	0.00297519	Colony_Dog_US	Coelho_2018	Colony	Missouri
SAMN06172519	59826497	12212038	11319264	12234990	11360839	0.204124	0.189202	0.204508	0.189896	0.000383643	Colony_Dog_US	Coelho_2018	Colony	Missouri
SAMN06172520	48613599	29253201	26770628	29349549	26935119	0.601749	0.550682	0.603731	0.554066	0.00198191	Colony_Dog_US	Coelho_2018	Colony	Missouri
SAMN06172521	49017180	44373951	40246116	44414312	40385866	0.905273	0.821061	0.906097	0.823912	0.000823405	Colony_Dog_US	Coelho_2018	Colony	Missouri
SAMN06172522	64338035	56605240	51841250	56719646	52095910	0.87981	0.805764	0.881588	0.809722	0.0017782	Colony_Dog_US	Coelho_2018	Colony	Missouri
SAMN06172523	59724997	46125242	42361012	46171134	42481954	0.772294	0.709268	0.773062	0.711293	0.000768388	Colony_Dog_US	Coelho_2018	Colony	Missouri
SAMN06172524	50336079	45855075	42015585	45973589	42291346	0.910978	0.834701	0.913333	0.84018	0.00235445	Colony_Dog_US	Coelho_2018	Colony	Missouri
SAMN19735662	8417389	7812413	7171969	7930670	7315821	0.928128	0.852042	0.942177	0.869132	0.0140491	Colony_Dog_US	Yarlagadda_2022	Colony	Illinois
SAMN19735670	6583277	4186864	3833225	4204564	3869550	0.635985	0.582267	0.638673	0.587785	0.00268863	Colony_Dog_US	Yarlagadda_2022	Colony	Illinois
SAMN19735674	4154069	2149441	1960892	2155655	1976937	0.51743	0.472041	0.518926	0.475904	0.00149588	Colony_Dog_US	Yarlagadda_2022	Colony	Illinois
SAMN19735678	8842936	6778765	6248308	6796348	6281503	0.766574	0.706587	0.768562	0.710341	0.00198837	Colony_Dog_US	Yarlagadda_2022	Colony	Illinois
SAMN19735679	7101132	6638682	6082152	6693732	6150002	0.934877	0.856505	0.942629	0.866059	0.00775229	Colony_Dog_US	Yarlagadda_2022	Colony	Illinois
SAMN19735680	5298722	4620626	4265702	4645499	4297197	0.872026	0.805044	0.876721	0.810987	0.00469415	Colony_Dog_US	Yarlagadda_2022	Colony	Illinois
SAMN19735681	5581609	4980704	4596771	5011295	4636180	0.892342	0.823557	0.897823	0.830617	0.00548068	Colony_Dog_US	Yarlagadda_2022	Colony	Illinois
SAMN19735682	5351408	2852480	2635759	2868551	2659415	0.533034	0.492536	0.536037	0.496956	0.00300313	Colony_Dog_US	Yarlagadda_2022	Colony	Illinois
SAMN19735750	5469392	2355722	2151887	2366556	2169855	0.43071	0.393442	0.432691	0.396727	0.00198084	Colony_Dog_US	Yarlagadda_2022	Colony	Illinois
SAMN19735761	6652189	6091860	5576034	6142363	5644331	0.915768	0.838225	0.92336	0.848492	0.00759194	Colony_Dog_US	Yarlagadda_2022	Colony	Illinois
SAMEA5953189	52233746	46492423	43129994	46648717	43369436	0.890084	0.825711	0.893076	0.830295	0.0029922	Colony_Dog_UK	Allaway_2020	Colony	UK
SAMEA5953190	54315579	47090598	43469227	47244126	43698330	0.866981	0.800309	0.869808	0.804527	0.00282659	Colony_Dog_UK	Allaway_2020	Colony	UK
SAMEA5953191	50404851	41035013	36511590	41183542	36747880	0.814108	0.724367	0.817055	0.729054	0.00294672	Colony_Dog_UK	Allaway_2020	Colony	UK
SAMEA5953192	56615735	46634553	43037664	47155357	43618266	0.823703	0.760171	0.832902	0.770427	0.00919893	Colony_Dog_UK	Allaway_2020	Colony	UK
SAMEA5953193	52402884	43859787	40866169	44039184	41114508	0.836973	0.779846	0.840396	0.784585	0.00342342	Colony_Dog_UK	Allaway_2020	Colony	UK
SAMEA5953194	49957143	44768924	42370623	44932222	42631177	0.896147	0.848139	0.899415	0.853355	0.00326876	Colony_Dog_UK	Allaway_2020	Colony	UK
SAMEA5953195	45881104	40745808	37933728	41101221	38415371	0.888074	0.826783	0.89582	0.837281	0.00774639	Colony_Dog_UK	Allaway_2020	Colony	UK
SAMEA5953196	50322254	45483089	41375221	46200987	42159797	0.903836	0.822205	0.918102	0.837796	0.014266	Colony_Dog_UK	Allaway_2020	Colony	UK
SAMEA5953197	45438161	31163497	29180965	31224843	29275481	0.685844	0.642213	0.687194	0.644293	0.0013501	Colony_Dog_UK	Allaway_2020	Colony	UK
SAMEA5953198	53249222	44071323	41102465	44296636	41425756	0.827643	0.771889	0.831874	0.77796	0.00423129	Colony_Dog_UK	Allaway_2020	Colony	UK
SAMEA5953199	53084563	42587198	39789832	43027600	40349951	0.802252	0.749556	0.810548	0.760107	0.00829623	Colony_Dog_UK	Allaway_2020	Colony	UK
SAMEA5953200	49081678	22901113	21309594	22993798	21427416	0.466592	0.434166	0.46848	0.436566	0.00188838	Colony_Dog_UK	Allaway_2020	Colony	UK
SAMEA5953201	54262286	14921542	13970579	15131762	14202460	0.274989	0.257464	0.278863	0.261737	0.00387415	Colony_Dog_UK	Allaway_2020	Colony	UK
SAMEA5953202	56764834	41698684	38616342	42014807	39034936	0.734587	0.680286	0.740156	0.687661	0.00556899	Colony_Dog_UK	Allaway_2020	Colony	UK
SAMEA5953203	55805192	47679878	44926958	47891062	45293078	0.854399	0.805068	0.858183	0.811628	0.00378431	Colony_Dog_UK	Allaway_2020	Colony	UK
SAMEA5953204	44993294	15136758	14107175	15193285	14186636	0.336423	0.31354	0.337679	0.315306	0.00125634	Colony_Dog_UK	Allaway_2020	Colony	UK
SAMEA5953205	51426665	23572119	21793685	23708555	21962861	0.458364	0.423782	0.461017	0.427071	0.00265302	Colony_Dog_UK	Allaway_2020	Colony	UK
SAMEA5953206	44339165	36762320	34731380	36853068	34877549	0.829116	0.783312	0.831163	0.786608	0.00204668	Colony_Dog_UK	Allaway_2020	Colony	UK
SAMEA5953207	52325460	42461425	39900167	42624101	40194726	0.811487	0.762538	0.814596	0.768168	0.00310893	Colony_Dog_UK	Allaway_2020	Colony	UK
SAMEA5953208	45349520	17844022	15608109	17947730	15739936	0.393478	0.344174	0.395764	0.347081	0.00228686	Colony_Dog_UK	Allaway_2020	Colony	UK
SAMEA5953209	47911452	30509442	28042190	30608920	28217260	0.636788	0.585292	0.638864	0.588946	0.00207629	Colony_Dog_UK	Allaway_2020	Colony	UK
SAMEA5953210	43364501	36445853	32796204	36744100	33164671	0.840454	0.756292	0.847331	0.764788	0.00687768	Colony_Dog_UK	Allaway_2020	Colony	UK
SAMEA5953211	44691702	37598363	35073780	37713774	35253113	0.841283	0.784794	0.843865	0.788807	0.00258238	Colony_Dog_UK	Allaway_2020	Colony	UK
SAMEA5953212	50506394	41826928	38400496	41983390	38641800	0.828151	0.76031	0.831249	0.765087	0.00309787	Colony_Dog_UK	Allaway_2020	Colony	UK
SAMEA5953213	48804221	41211767	38424356	41267244	38577639	0.84443	0.787316	0.845567	0.790457	0.00113673	Colony_Dog_UK	Allaway_2020	Colony	UK
SAMEA5953214	43649654	36751726	34791965	36991745	35120705	0.841971	0.797073	0.847469	0.804604	0.00549876	Colony_Dog_UK	Allaway_2020	Colony	UK
SAMEA5953215	41138751	32000957	29738615	32230371	30052402	0.777879	0.722886	0.783455	0.730513	0.00557659	Colony_Dog_UK	Allaway_2020	Colony	UK
SAMEA5953216	50743128	46630351	43570953	46734111	43730246	0.918949	0.858657	0.920994	0.861796	0.00204481	Colony_Dog_UK	Allaway_2020	Colony	UK
SAMEA5953217	48853556	16333543	15491485	16501208	15679636	0.334337	0.3171	0.337769	0.320952	0.00343199	Colony_Dog_UK	Allaway_2020	Colony	UK
SAMEA5953218	45588894	33710935	31263138	33937537	31572815	0.739455	0.685762	0.744426	0.692555	0.00497055	Colony_Dog_UK	Allaway_2020	Colony	UK
SAMEA5953219	51354090	36136993	33583051	36339368	33871946	0.703683	0.653951	0.707624	0.659576	0.00394078	Colony_Dog_UK	Allaway_2020	Colony	UK
SAMEA5953220	47879662	20285602	19038775	20374676	19150831	0.423679	0.397638	0.425539	0.399978	0.00186037	Colony_Dog_UK	Allaway_2020	Colony	UK
SAMEA5953221	47627029	41151756	38163161	41411022	38516474	0.864042	0.801292	0.869486	0.80871	0.00544367	Colony_Dog_UK	Allaway_2020	Colony	UK
SAMEA5953222	54749793	41784910	38185247	42062149	38558628	0.763198	0.69745	0.768261	0.70427	0.00506375	Colony_Dog_UK	Allaway_2020	Colony	UK
SAMEA5953223	53966073	48360826	45112406	48471152	45322129	0.896134	0.83594	0.898178	0.839826	0.00204436	Colony_Dog_UK	Allaway_2020	Colony	UK
SAMEA5953224	52772060	44130445	41198658	44333073	41492086	0.836246	0.780691	0.840086	0.786251	0.00383968	Colony_Dog_UK	Allaway_2020	Colony	UK
SAMEA5953225	49506330	39076804	35665982	39280574	35980317	0.789329	0.720433	0.793445	0.726782	0.00411604	Colony_Dog_UK	Allaway_2020	Colony	UK
SAMEA6863126	50130442	44958143	42067851	45183870	42395426	0.896823	0.839168	0.901326	0.845702	0.00450279	Colony_Dog_UK	Allaway_2020	Colony	UK
SAMEA6863127	51520108	43471365	39504958	43732095	39848743	0.843775	0.766787	0.848835	0.77346	0.00506074	Colony_Dog_UK	Allaway_2020	Colony	UK
SAMEA6863128	44577558	37300112	34672038	37564612	35054402	0.836746	0.777791	0.84268	0.786369	0.00593348	Colony_Dog_UK	Allaway_2020	Colony	UK
SAMEA6863129	47427734	38459164	35437974	38670136	35726995	0.8109	0.747199	0.815349	0.753293	0.00444828	Colony_Dog_UK	Allaway_2020	Colony	UK
SAMEA6863130	48656278	42137320	39437514	42279409	39672711	0.86602	0.810533	0.86894	0.815367	0.00292026	Colony_Dog_UK	Allaway_2020	Colony	UK
SAMEA6863131	49940395	40563591	37529970	40917943	37958533	0.81224	0.751495	0.819336	0.760077	0.0070955	Colony_Dog_UK	Allaway_2020	Colony	UK
SAMEA6863132	53440069	44038658	40915556	44347398	41352753	0.824076	0.765634	0.829853	0.773815	0.00577731	Colony_Dog_UK	Allaway_2020	Colony	UK
SAMEA6863133	50703060	41570533	37504407	41681172	37694704	0.819882	0.739687	0.822064	0.74344	0.0021821	Colony_Dog_UK	Allaway_2020	Colony	UK
SAMEA6863134	48162551	36430447	32110612	36814003	32565169	0.756406	0.666713	0.76437	0.676151	0.00796378	Colony_Dog_UK	Allaway_2020	Colony	UK
SAMEA6863135	41770474	32108277	29467834	32315977	29751145	0.768684	0.70547	0.773656	0.712253	0.00497241	Colony_Dog_UK	Allaway_2020	Colony	UK
SAMEA6863136	40864982	31317101	28758100	31502390	29034813	0.766355	0.703735	0.77089	0.710506	0.00453418	Colony_Dog_UK	Allaway_2020	Colony	UK
SAMN19735683	5767363	5084562	4614888	5119610	4674361	0.881609	0.800173	0.887686	0.810485	0.00607695	Shelter_Dog	Yarlagadda_2022	Shelter	Hyderabad
SAMN19735684	7729608	2894185	2712363	3002688	2826563	0.374428	0.350906	0.388466	0.36568	0.0140373	Shelter_Dog	Yarlagadda_2022	Shelter	Hyderabad
SAMN19735685	466932	135259	124775	135486	125449	0.289676	0.267223	0.290162	0.268667	0.000486152	Shelter_Dog	Yarlagadda_2022	Shelter	Hyderabad
SAMN19735686	8083623	6339037	5766270	6480488	5947215	0.784183	0.713327	0.801681	0.735712	0.0174985	Shelter_Dog	Yarlagadda_2022	Shelter	Hyderabad
SAMN19735687	5836982	4721785	4299377	4802432	4404712	0.808943	0.736575	0.822759	0.754621	0.0138166	Shelter_Dog	Yarlagadda_2022	Shelter	Hyderabad
SAMN19735688	7794856	4677456	4421853	4735229	4487459	0.60007	0.567278	0.607481	0.575695	0.00741168	Shelter_Dog	Yarlagadda_2022	Shelter	Hyderabad
SAMN19735689	8832896	2409911	2335296	2424076	2349528	0.272834	0.264386	0.274437	0.265997	0.00160366	Shelter_Dog	Yarlagadda_2022	Shelter	Hyderabad
SAMN19735690	5936101	5125221	4770553	5154819	4813238	0.863399	0.803651	0.868385	0.810842	0.0049861	Shelter_Dog	Yarlagadda_2022	Shelter	Hyderabad
SAMN19735691	8304230	6179595	5844360	6231728	5911457	0.74415	0.703781	0.750428	0.711861	0.00627788	Shelter_Dog	Yarlagadda_2022	Shelter	Hyderabad
SAMN19735693	6642796	5883921	5485785	5910442	5537187	0.88576	0.825825	0.889752	0.833563	0.00399245	Shelter_Dog	Yarlagadda_2022	Shelter	Hyderabad
SAMN19735701	8468770	5428713	5245472	5430256	5253915	0.641027	0.61939	0.64121	0.620387	0.000182199	Shelter_Dog	Yarlagadda_2022	Shelter	Hyderabad
SAMN19735702	7426710	5416333	5188538	5468368	5253374	0.729304	0.698632	0.736311	0.707362	0.00700647	Shelter_Dog	Yarlagadda_2022	Shelter	Hyderabad
SAMN19735703	6049510	3344525	3157616	3414131	3238301	0.552859	0.521962	0.564365	0.5353	0.0115061	Shelter_Dog	Yarlagadda_2022	Shelter	Hyderabad
SAMN19735704	62416335	7982364	7783045	8999946	8801056	0.127889	0.124696	0.144192	0.141006	0.0163031	Shelter_Dog	Yarlagadda_2022	Shelter	Hyderabad
SAMN19735707	7602110	6890885	6234401	6906255	6274814	0.906444	0.820088	0.908466	0.825404	0.00202181	Shelter_Dog	Yarlagadda_2022	Shelter	Hyderabad
SAMN19735713	7677941	7410939	6963365	7428797	6992699	0.965225	0.906931	0.967551	0.910752	0.00232588	Shelter_Dog	Yarlagadda_2022	Shelter	Hyderabad
SAMN19735714	7238661	6986998	6558800	7005487	6590510	0.965233	0.906079	0.967788	0.91046	0.0025542	Shelter_Dog	Yarlagadda_2022	Shelter	Hyderabad
SAMN19735715	8393244	6947728	6535930	6980761	6582279	0.827776	0.778713	0.831712	0.784235	0.00393567	Shelter_Dog	Yarlagadda_2022	Shelter	Hyderabad
SAMN19735716	5824356	4967931	4559641	5010607	4614961	0.852958	0.782858	0.860285	0.792356	0.00732716	Shelter_Dog	Yarlagadda_2022	Shelter	Hyderabad
SAMN19735719	7686839	5557733	5117475	5663678	5249391	0.723019	0.665745	0.736802	0.682906	0.0137826	Shelter_Dog	Yarlagadda_2022	Shelter	Hyderabad
SAMN19735720	5698156	5254108	4786396	5277435	4834094	0.922072	0.83999	0.926165	0.848361	0.00409378	Shelter_Dog	Yarlagadda_2022	Shelter	Hyderabad
SAMN19735721	6589286	5665702	5255077	5692534	5299292	0.859835	0.797518	0.863908	0.804229	0.00407206	Shelter_Dog	Yarlagadda_2022	Shelter	Hyderabad
SAMN19735722	8526093	7650219	7025699	7698923	7101224	0.897271	0.824023	0.902984	0.832881	0.00571235	Shelter_Dog	Yarlagadda_2022	Shelter	Hyderabad
SAMN19735723	7224597	1343894	1274448	1422930	1356699	0.186016	0.176404	0.196956	0.187789	0.0109398	Shelter_Dog	Yarlagadda_2022	Shelter	Hyderabad
SAMN19735748	1217935	1011411	934203	1012770	937440	0.830431	0.767038	0.831547	0.769696	0.00111582	Shelter_Dog	Yarlagadda_2022	Shelter	Hyderabad
SAMN19735661	28948550	21699846	19960107	21879036	20262311	0.7496	0.689503	0.75579	0.699942	0.00618995	Street_Dog	Yarlagadda_2022	Street	Long Nguapha (Houaphanh)
SAMN19735663	24538767	4541119	4225050	4570083	4261812	0.185059	0.172179	0.186239	0.173677	0.00118034	Street_Dog	Yarlagadda_2022	Street	Long Nguapha (Houaphanh)
SAMN19735664	26876733	19553330	18026467	19749406	18354031	0.727519	0.670709	0.734814	0.682897	0.00729538	Street_Dog	Yarlagadda_2022	Street	Long Nguapha (Houaphanh)
SAMN19735665	26734279	6106450	5655850	6172734	5732349	0.228413	0.211558	0.230892	0.214419	0.00247936	Street_Dog	Yarlagadda_2022	Street	Long Nguapha (Houaphanh)
SAMN19735666	7195728	5527281	4936625	5607641	5040266	0.768134	0.686049	0.779301	0.700453	0.0111677	Street_Dog	Yarlagadda_2022	Street	Long Nguapha (Houaphanh)
SAMN19735667	1872304	1660745	1490855	1673516	1510170	0.887006	0.796268	0.893827	0.806584	0.00682101	Street_Dog	Yarlagadda_2022	Street	Long Nguapha (Houaphanh)
SAMN19735668	31283045	23945040	21989037	24185893	22313239	0.765432	0.702906	0.773131	0.713269	0.00769915	Street_Dog	Yarlagadda_2022	Street	Long Nguapha (Houaphanh)
SAMN19735669	26327338	21543526	19702051	21638961	19862040	0.818295	0.74835	0.82192	0.754426	0.00362494	Street_Dog	Yarlagadda_2022	Street	Long Nguapha (Houaphanh)
SAMN19735671	7695613	521804	475188	521897	475334	0.0678054	0.0617479	0.0678175	0.0617669	1.20848e-05	Street_Dog	Yarlagadda_2022	Street	Long Nguapha (Houaphanh)
SAMN19735672	9037020	6631053	6111986	6699946	6226714	0.733765	0.676328	0.741389	0.689023	0.00762342	Street_Dog	Yarlagadda_2022	Street	Long Nguapha (Houaphanh)
SAMN19735673	8399256	5937115	5602469	5944791	5624820	0.706862	0.66702	0.707776	0.669681	0.00091389	Street_Dog	Yarlagadda_2022	Street	Long Nguapha (Houaphanh)
SAMN19735731	8296755	6288797	5921113	6329963	5978049	0.757983	0.713666	0.762944	0.720529	0.0049617	Street_Dog	Yarlagadda_2022	Street	Long Nguapha (Houaphanh)
SAMN19735732	6886892	5777056	5245671	5806922	5301670	0.838848	0.761689	0.843185	0.76982	0.00433664	Street_Dog	Yarlagadda_2022	Street	Long Nguapha (Houaphanh)
SAMN19735733	26254096	22365241	20270391	22460079	20446021	0.851876	0.772085	0.855489	0.778775	0.00361231	Street_Dog	Yarlagadda_2022	Street	Long Nguapha (Houaphanh)
SAMN19735734	7983850	6083707	5698208	6128224	5756391	0.762002	0.713717	0.767578	0.721004	0.00557588	Street_Dog	Yarlagadda_2022	Street	Long Nguapha (Houaphanh)
SAMN19735735	7170828	3500608	3254204	3534688	3295880	0.488173	0.453811	0.492926	0.459623	0.00475259	Street_Dog	Yarlagadda_2022	Street	Long Nguapha (Houaphanh)
SAMN19735736	2336713	1365788	1250236	1369500	1261400	0.584491	0.53504	0.58608	0.539818	0.00158856	Street_Dog	Yarlagadda_2022	Street	Long Nguapha (Houaphanh)
SAMN19735737	15574868	11716684	10832916	11747365	10872490	0.752281	0.695538	0.754251	0.698079	0.0019699	Street_Dog	Yarlagadda_2022	Street	Long Nguapha (Houaphanh)
SAMN19735738	43380800	9877772	9382297	10045542	9557484	0.227699	0.216278	0.231567	0.220316	0.00386738	Street_Dog	Yarlagadda_2022	Street	Long Nguapha (Houaphanh)
SAMN19735740	7272399	5461689	5022149	5507962	5105986	0.751016	0.690577	0.757379	0.702105	0.00636282	Street_Dog	Yarlagadda_2022	Street	Long Nguapha (Houaphanh)
SAMN19735741	6757973	3528598	3250952	3557575	3287837	0.522139	0.481054	0.526426	0.486512	0.00428782	Street_Dog	Yarlagadda_2022	Street	Long Nguapha (Houaphanh)
SAMN19735742	7204540	4104751	3766371	4137813	3813579	0.569745	0.522777	0.574334	0.52933	0.00458905	Street_Dog	Yarlagadda_2022	Street	Long Nguapha (Houaphanh)
SAMN19735743	23272226	8608900	8023501	8659999	8077110	0.369922	0.344767	0.372117	0.347071	0.00219571	Street_Dog	Yarlagadda_2022	Street	Long Nguapha (Houaphanh)
SAMN19735744	7238919	3415660	3227957	3444614	3258238	0.471847	0.445917	0.475846	0.4501	0.00399977	Street_Dog	Yarlagadda_2022	Street	Long Nguapha (Houaphanh)
SAMN19735745	7365455	6133909	5521613	6189715	5612035	0.832794	0.749664	0.840371	0.76194	0.00757672	Street_Dog	Yarlagadda_2022	Street	Long Nguapha (Houaphanh)
SAMN19735746	6527126	5477857	5039928	5516677	5108551	0.839245	0.772151	0.845192	0.782665	0.00594749	Street_Dog	Yarlagadda_2022	Street	Long Nguapha (Houaphanh)
SAMN19735747	6308015	3889277	3594144	3896071	3603401	0.616561	0.569774	0.617638	0.571242	0.00107704	Street_Dog	Yarlagadda_2022	Street	Long Nguapha (Houaphanh)
SAMN19735752	7423659	3579763	3283857	3599307	3316320	0.48221	0.44235	0.484843	0.446723	0.00263266	Street_Dog	Yarlagadda_2022	Street	Long Nguapha (Houaphanh)
SAMN19735753	7368867	5122416	4790711	5154051	4846940	0.695143	0.650129	0.699436	0.657759	0.00429306	Street_Dog	Yarlagadda_2022	Street	Long Nguapha (Houaphanh)
SAMN19735754	7890770	5303623	4940359	5346956	5018290	0.67213	0.626093	0.677622	0.63597	0.00549161	Street_Dog	Yarlagadda_2022	Street	Long Nguapha (Houaphanh)
SAMN19735755	7302707	5257874	4838027	5266407	4851478	0.71999	0.662498	0.721158	0.66434	0.00116847	Street_Dog	Yarlagadda_2022	Street	Long Nguapha (Houaphanh)
SAMN19735756	36088370	8431584	7893665	8546095	8027740	0.233637	0.218732	0.23681	0.222447	0.00317307	Street_Dog	Yarlagadda_2022	Street	Long Nguapha (Houaphanh)
SAMN19735767	8571918	5536202	5108087	5545671	5121212	0.645853	0.595909	0.646958	0.597441	0.00110465	Street_Dog	Yarlagadda_2022	Street	Long Nguapha (Houaphanh)
SAMN19735692	2783017	2563797	2368291	2575604	2385795	0.921229	0.85098	0.925472	0.857269	0.00424252	Street_Dog	Yarlagadda_2022	Street	Hyderabad
SAMN19735694	6454720	5150987	4667552	5177225	4713268	0.798019	0.723122	0.802084	0.730205	0.00406493	Street_Dog	Yarlagadda_2022	Street	Hyderabad
SAMN19735695	3024772	2714748	2486917	2721141	2502861	0.897505	0.822183	0.899619	0.827454	0.00211355	Street_Dog	Yarlagadda_2022	Street	Hyderabad
SAMN19735696	7323669	5544610	5173516	5547683	5195464	0.757081	0.70641	0.757501	0.709407	0.000419598	Street_Dog	Yarlagadda_2022	Street	Hyderabad
SAMN19735697	7105127	5931400	5492129	5933446	5518513	0.834806	0.772981	0.835094	0.776694	0.000287961	Street_Dog	Yarlagadda_2022	Street	Hyderabad
SAMN19735698	1736074	1375208	1263307	1377535	1267836	0.792137	0.72768	0.793477	0.730289	0.00134038	Street_Dog	Yarlagadda_2022	Street	Hyderabad
SAMN19735699	4635898	4022767	3708226	4035295	3734960	0.867743	0.799894	0.870445	0.805661	0.00270239	Street_Dog	Yarlagadda_2022	Street	Hyderabad
SAMN19735700	5063297	4578506	4228062	4592575	4248432	0.904254	0.835041	0.907033	0.839064	0.00277862	Street_Dog	Yarlagadda_2022	Street	Hyderabad
SAMN19735705	6188669	3686857	3459282	3689987	3464783	0.595743	0.55897	0.596249	0.559859	0.000505763	Street_Dog	Yarlagadda_2022	Street	Hyderabad
SAMN19735708	2571472	2112615	1923852	2114142	1929585	0.821559	0.748152	0.822152	0.750381	0.000593823	Street_Dog	Yarlagadda_2022	Street	Hyderabad
SAMN19735709	24908928	23354228	21356965	23451814	21483933	0.937585	0.857402	0.941502	0.862499	0.00391771	Street_Dog	Yarlagadda_2022	Street	Hyderabad
SAMN19735710	5355133	4528432	4212117	4542327	4242263	0.845625	0.786557	0.848219	0.792186	0.00259471	Street_Dog	Yarlagadda_2022	Street	Hyderabad
SAMN19735711	1358479	1058341	978249	1064245	986849	0.779063	0.720106	0.783409	0.726437	0.00434604	Street_Dog	Yarlagadda_2022	Street	Hyderabad
SAMN19735712	1815338	1322958	1228365	1325470	1232577	0.728767	0.676659	0.730151	0.678979	0.00138376	Street_Dog	Yarlagadda_2022	Street	Hyderabad
SAMN19735718	4936182	3756245	3459839	3774939	3484614	0.760962	0.700914	0.764749	0.705933	0.00378714	Street_Dog	Yarlagadda_2022	Street	Hyderabad
SAMN19735759	6089419	5630342	5117907	5657768	5153978	0.924611	0.840459	0.929115	0.846383	0.00450388	Street_Dog	Yarlagadda_2022	Street	Hyderabad

### Sheet: Summary_stats_STUDY
Groups	Study	Average of % map reads (MAG-level)	Median of % map reads (MAG-level)	Min of % map reads (MAG-level)	Max of % map reads (MAG-level)	Average of % map reads (MAGs+ECEs)	Median of % map reads (MAGs+ECEs)	Min of % map reads (MAGs+ECEs)	Max of % map reads (MAGs+ECEs)
Pet_Dog_Shanghai	This study	0.978667	0.981539	0.947269	0.996599	0.985697	0.987697	0.952017	0.99778
Pet_Dog_Berlin	This study	0.927447	0.853083	0.77411	0.975843	0.931227	0.942087	0.775132	0.979028
Pet_Dog_South_Africa	Yarlagadda_2022	0.865258	0.929425	0.223186	0.967631	0.8712	0.934359	0.225533	0.971346
Pet_Dog_US	Tanprasertsuk_2021	0.840539	0.907573	0.164866	0.977991	0.846733	0.917469	0.165016	0.981396
Colony_Dog_US	Coelho_2018	0.82344	0.891892	0.204124	0.970755	0.820172	0.89474	0.204508	0.972386
Colony_Dog_UK	Allaway_2020	0.755771	0.821793	0.274989	0.918949	0.760063	0.825959	0.278863	0.920994
Shelter_Dog	Yarlagadda_2022	0.699696	0.808943	0.127889	0.965233	0.706459	0.822759	0.144192	0.967788
Street_Dog	Yarlagadda_2022	0.683473	0.752281	0.0678054	0.937585	0.687129	0.757379	0.0678175	0.941502

### Sheet: Summary_stats_ENV
Groups	Average of % map reads (MAG-level)	Median of % map reads (MAG-level)	Min of % map reads (MAG-level)	Max of % map reads (MAG-level)	Average of % map reads (MAGs+ECEs)	Median of % map reads (MAGs+ECEs)	Min of % map reads (MAGs+ECEs)	Max of % map reads (MAGs+ECEs)
Pet Dogs (excl. this study)	0.860456	0.923424	0.164866	0.977991	0.866203	0.928955	0.165016	0.981396
Colony Dogs	0.801752	0.864024	0.204124	0.970755	0.804743	0.868027	0.204508	0.972386
Shelter Dogs	0.699696	0.808943	0.127889	0.965233	0.706459	0.822759	0.144192	0.967788
Street Dogs	0.683473	0.752281	0.0678054	0.937585	0.687129	0.75744	0.0678175	0.941502
