## Supplementary Table S5. Comparison of representative species-level genome assemblies: Shanghai Dogs vs. reference for "Capturing global pet dog gut microbial diversity and hundreds of near-finished bacterial genomes by using long-read metagenomics in a Shanghai cohort"

### Sheet: SHDvsREFs-comparison
Bin ID	Reference genome	Reference	Species	Contigs number (MAG)	Contigs number (REF)	16S rRNA (MAG)	23S rRNA (MAG)	16S rRNA (REF)	23S rRNA (REF)	Unique tRNAs (MAG)	Unique tRNAs (REF)	COG X count (MAGs)	COG X count (Reference)
SHD1_0005	GCF_000188175.1	RefSeq	Phascolarctobacterium_A succinatutens	1	96	5	5	1	1	22	19	64	10
SHD1_0007	GCA_000432335.1	GenBank	Oliverpabstia sp000432335	1	91	5	5	0	0	23	15	82	21
SHD1_0015	GCF_000382445.1	RefSeq	Phocaeicola massiliensis	1	15	7	7	2	0	21	23	115	60
SHD1_0021	GCF_010669225.1	RefSeq	Megamonas funiformis	1	2	6	6	6	6	23	23	106	69
SHD1_0028	GCA_019421345.1	GenBank	Roseburia sp019421345	1	43	4	4	0	0	22	12	127	23
SHD1_0035	GCA_900553245.1	GenBank	UMGS1590 sp900553245	1	226	6	6	0	0	23	19	51	6
SHD1_0040	GCF_002900365.1	RefSeq	Escherichia marmotae	11	3	4	4	7	7	23	24	46	66
SHD1_0041	GCF_000187895.1	RefSeq	Phocaeicola plebeius	2	19	6	6	1	1	23	22	105	21
SHD1_0042	GCF_900104635.1	RefSeq	Faecalimonas phoceensis	1	7	5	5	2	4	23	21	81	32
SHD1_0043	GCF_000196555.1	RefSeq	Bifidobacterium longum	3	1	3	4	4	4	22	23	60	36
SHD1_0055	GCA_900544885.1	GenBank	Phascolarctobacterium_A sp900544885	1	87	5	5	0	0	22	20	111	10
SHD1_0063	GCF_000157915.1	RefSeq	Phocaeicola coprophilus	2	73	7	7	1	1	23	22	208	31
SHD1_0065	GCF_000153925.1	RefSeq	Mediterraneibacter torques	2	41	4	4	4	4	23	23	88	36
SHD1_0067	GCF_008121495.1	RefSeq	Ruminococcus_B gnavus	1	1	5	5	5	5	22	22	70	28
SHD1_0069	GCA_900541465.1	GenBank	Fusobacterium_B sp900541465	2	31	6	6	0	0	24	14	66	4
SHD1_0070	GCF_000013285.1	RefSeq	Sarcina perfringens	1	1	10	10	8	8	23	23	30	8
SHD1_0077	GCF_009494135.1	RefSeq	Prevotella copri_B	1	419	5	5	1	1	22	19	115	46
SHD1_0092	GCF_000225705.1	RefSeq	Collinsella tanakaei	1	20	5	5	1	1	23	22	42	18
SHD1_0098	GCF_900240315.1	RefSeq	Dorea_B phocaeensis	5	12	5	5	1	1	23	21	27	11
SHD1_0102	GCF_001729745.1	RefSeq	Enterobacter hormaechei_A	1	2	8	8	8	8	24	24	71	10
SHD1_0110	GCF_004346095.1	RefSeq	Faecalimonas umbilicata	1	65	6	6	0	0	24	21	56	14
SHD1_0114	GCF_003697165.2	RefSeq	Escherichia coli	1	2	7	7	7	7	24	24	91	49
SHD1_0122	GCF_000765825.2	RefSeq	Helicobacter_C magdeburgensis	1	57	2	2	1	1	23	23	10	18
SHD1_0123	GCA_900540455.1	GenBank	Faecalibacterium sp900540455	1	71	6	6	0	0	23	21	41	9
SHD1_0126	GCF_000225705.1	RefSeq	Collinsella tanakaei	2	20	4	4	1	1	22	22	28	20
SHD1_0133	GCF_000154845.1	RefSeq	Phocaeicola coprocola	3	90	6	6	3	2	23	23	175	231
SHD1_0142	GCA_001304995.1	GenBank	Anaerotignum sp001304995	1	40	6	6	1	1	22	19	69	16
SHD1_0158	GCA_900542985.1	GenBank	Phocaeicola sp900542985	2	76	6	6	0	0	23	19	339	10
SHD1_0163	GCA_018223375.1	GenBank	Clostridium_Q sp000435655	6	17	5	5	5	5	24	23	119	40
SHD1_0165	GCA_905193685.1	GenBank	Fusobacterium_A sp900555485	3	48	9	9	0	0	24	22	47	13
SHD1_0169	GCF_024622975.1	RefSeq	Blautia_A caecimuris	1	92	7	7	0	0	23	23	188	38
SHD1_0172	GCF_002222595.2	RefSeq	Blautia hansenii	5	1	5	5	5	5	22	23	65	29
SHD1_0179	GCF_000742135.1	RefSeq	Klebsiella pneumoniae	1	5	8	8	5	4	25	24	55	22
SHD1_0181	GCF_000392875.1	RefSeq	Enterococcus faecalis	1	3	4	4	7	7	23	22	24	15
SHD1_0182	GCF_015751045.1	RefSeq	Enterococcus_B lactis	2	67	6	6	1	1	22	22	71	39
SHD1_0190	GCA_900541935.1	GenBank	Limisoma sp900541935	4	105	5	5	1	0	22	22	51	14
SHD1_0194	GCA_025147325.1	GenBank	Bacteroides stercoris	1	1	5	5	5	5	23	23	182	114
SHD1_0200	GCA_018366195.1	GenBank	Butyricicoccus pullicaecorum_C	8	57	6	6	0	0	23	18	65	44
SHD1_0203	GCF_014651235.1	RefSeq	Leuconostoc lactis	3	58	4	4	1	1	22	21	28	8
SHD1_0210	GCA_000435195.1	GenBank	Negativibacillus sp000435195	1	186	4	4	0	0	23	21	45	10
SHD1_0215	GCF_003437535.1	RefSeq	Phocaeicola plebeius_A	9	71	6	6	1	1	22	22	233	22
SHD1_0216	GCF_000024265.1	RefSeq	Eggerthella lenta	1	1	3	3	3	3	23	23	32	27
SHD1_0218	GCA_900539715.1	GenBank	Eisenbergiella sp900539715	4	54	4	4	0	0	22	17	34	7
SHD1_0219	GCF_000271405.2	RefSeq	Enterococcus_B hirae	1	2	6	6	6	6	23	23	36	33
SHD1_0222	GCF_900637395.1	RefSeq	Campylobacter_D upsaliensis	1	1	3	3	3	3	24	24	5	4
SHD1_0223	GCF_000156175.1	RefSeq	Collinsella intestinalis	1	3	4	4	2	2	22	22	34	16
SHD1_0226	GCA_900552795.1	GenBank	Lachnospira sp900552795	2	70	5	5	0	0	22	15	40	13
SHD1_0242	GCF_008014645.1	RefSeq	Collinsella sp008014645	1	30	6	6	1	1	22	22	49	14
SHD1_0245	GCF_015560805.1	RefSeq	Schaedlerella glycyrrhizinilytica_A	4	28	7	6	1	1	24	23	56	9
SHD1_0246	GCA_018366495.1	GenBank	JAGZHZ01 sp018366495	1	58	5	5	0	0	22	19	82	13
SHD1_0252	GCA_018383195.1	GenBank	Butyricicoccus sp018383195	7	235	5	5	0	0	23	19	60	18
SHD1_0254	GCA_025150745.1	GenBank	Eubacterium_G ventriosum	2	1	4	4	4	4	22	22	48	25
SHD1_0274	GCF_000297775.1	RefSeq	Sutterella wadsworthensis_A	1	11	9	9	6	7	23	23	143	126
SHD1_0276	GCF_010120595.1	RefSeq	Streptococcus thermophilus	1	1	6	6	5	5	22	22	116	118
SHD1_0281	GCF_001434535.1	RefSeq	Ligilactobacillus animalis	1	58	6	6	1	0	22	20	55	32
SHD1_0286	GCF_000158195.2	RefSeq	Fusobacterium_A mortiferum	1	8	8	8	1	1	23	24	47	24
SHD1_0295	GCF_900461085.1	RefSeq	Clostridium baratii	1	6	10	10	12	11	23	22	23	6
SHD1_0296	GCF_021531595.1	RefSeq	Fusobacterium_B sp900554355	8	36	6	6	1	0	24	24	94	8
SHD1_0300	GCF_005121165.3	RefSeq	Dysosmobacter welbionis	1	1	3	3	3	3	23	23	85	62
SHD1_0311	GCA_900541335.1	GenBank	Alloprevotella sp900541335	1	95	7	7	0	0	22	19	43	14
SHD1_0312	GCF_011064845.1	RefSeq	Citrobacter freundii	1	1	8	8	8	8	24	24	66	21
SHD1_0316	GCA_902362365.1	GenBank	GCA-900066495 sp902362365	3	129	15	15	1	1	23	23	72	42
SHD1_0321	GCA_900545225.1	GenBank	UBA4285 sp900545225	1	21	4	4	0	0	22	20	49	3
SHD1_0356	GCF_000154985.1	RefSeq	Streptococcus infantarius	1	21	7	7	2	2	23	21	63	31
SHD1_0363	GCA_025147485.1	GenBank	Bacteroides uniformis	2	1	4	4	4	4	23	22	128	59
SHD1_0371	GCA_905214825.1	GenBank	Anaerotignum sp905214825	2	223	5	5	0	0	23	14	49	6
SHD1_0383	GCA_902363515.1	GenBank	Blautia sp000432195	4	53	5	5	1	1	23	22	113	42
SHD1_0384	GCA_018369555.1	GenBank	Thomasclavelia spiroformis_A	1	132	6	6	0	0	22	16	133	41
SHD1_0386	GCF_900104635.1	RefSeq	Faecalimonas phoceensis	4	7	5	5	2	4	23	21	92	25
SHD1_0424	GCA_018365995.1	GenBank	Butyricicoccus pullicaecorum_B	1	34	5	5	0	0	23	17	61	17
SHD1_0430	GCF_900475675.1	RefSeq	Streptococcus lutetiensis	1	1	7	7	7	7	22	22	133	70
SHD1_0442	GCA_900540785.1	GenBank	Blautia_A sp900540785	1	48	6	6	0	0	23	16	67	15
SHD1_0446	GCF_004843545.1	RefSeq	Streptococcus pasteurianus	4	1	6	6	6	6	22	22	75	56
SHD1_0468	GCF_002224675.1	RefSeq	Prevotella copri_A	3	88	7	7	0	0	23	22	106	40
SHD1_0475	GCA_019416865.1	GenBank	Fusobacterium_B sp019416865	4	66	6	6	0	0	23	21	42	4
SHD1_0486	GCA_018374635.1	GenBank	Pseudoflavonifractor_A sp018374635	7	271	3	3	0	0	24	23	105	36
SHD1_0489	GCF_900167005.1	RefSeq	Butyricicoccus pullicaecorum	4	35	6	6	0	0	22	20	34	28
SHD1_0508	GCF_000741215.1	RefSeq	Bifidobacterium pullorum_B	2	10	3	3	2	1	23	23	86	38
SHD1_0512	GCF_015668515.1	RefSeq	Paraclostridium tenue	1	35	16	16	1	2	24	19	29	20
SHD1_0542	GCA_900547415.1	GenBank	Phascolarctobacterium_A sp900547415	5	58	5	5	0	0	22	20	67	5
SHD1_0549	GCA_900543175.1	GenBank	Fusobacterium_A sp900543175	1	226	8	8	0	0	24	23	70	20
SHD1_0555	GCA_900548305.1	GenBank	UMGS1071 sp900548305	1	61	3	3	0	0	22	21	23	11
SHD1_0559	GCF_900198625.1	RefSeq	Helicobacter_A rappini	1	98	2	2	1	1	22	22	39	40
SHD1_0563	GCF_000160755.1	RefSeq	Proteus mirabilis	1	54	7	7	1	0	24	22	112	58
SHD1_0568	GCA_900543365.1	GenBank	Gallispira sp900543365	1	231	4	4	0	0	22	13	80	24
SHD1_0579	GCF_002849695.1	RefSeq	Bacteroides fragilis_A	1	3	6	6	6	6	22	22	63	26
SHD1_0591	GCF_000025985.1	RefSeq	Bacteroides fragilis	1	2	6	6	6	6	22	22	58	42
SHD1_0592	GCF_000478885.1	RefSeq	Adlercreutzia equolifaciens	1	1	3	3	2	2	23	22	20	8
SHD1_0596	GCA_900547615.1	GenBank	Blautia_A sp900547615	1	237	6	6	0	0	23	14	172	26
SHD1_0621	GCF_004345265.1	RefSeq	Fournierella massiliensis	1	77	5	5	0	0	23	23	100	14
SHD1_0640	GCA_905200055.1	GenBank	Fusobacterium_A sp900555845	1	80	8	8	0	0	23	18	45	22
SHD1_0644	GCA_900538475.1	GenBank	Ventrimonas sp900538475	1	46	6	6	0	0	23	19	63	12
SHD1_0655	GCA_900553985.1	GenBank	CAG-269 sp900553985	1	69	2	2	0	0	22	20	34	8
SHD1_0664	GCF_000296445.1	RefSeq	Slackia_A piriformis	1	5	5	5	3	4	22	21	18	5
SHD1_0667	GCF_000011065.1	RefSeq	Bacteroides thetaiotaomicron	1	2	5	5	5	5	23	22	122	53
SHD1_0673	GCA_900544395.1	GenBank	Ruminococcus_B sp900544395	3	71	5	5	0	0	22	15	80	4
SHD1_0679	GCF_001077535.1	RefSeq	Clostridioides difficile	1	2	12	12	12	12	24	24	48	44
SHD1_0702	GCA_018365815.1	GenBank	Beduini sp018365815	1	72	8	8	0	0	22	18	116	45
SHD1_0714	GCA_014385265.1	GenBank	Copromonas sp000435795	1	28	5	5	0	0	24	19	63	6
SHD1_0715	GCF_003024715.1	RefSeq	Clostridium_Q fessum	1	33	7	7	1	1	23	22	69	36
SHD1_0716	GCF_003287895.1	RefSeq	Blautia argi	3	1	5	5	5	5	22	22	73	41
SHD1_0769	GCF_004168205.1	RefSeq	Catenibacterium sp000437715	1	212	9	9	1	1	21	22	270	105
SHD1_0778	GCF_008693005.1	RefSeq	Helicobacter_B canis	1	26	2	2	1	1	22	22	11	5
SHD1_0801	GCF_008151785.1	RefSeq	Peptacetobacter hiranonis	1	1	11	11	10	11	23	24	97	41
SHD1_0813	GCA_900543975.1	GenBank	Prevotella sp900543975	6	109	5	5	0	0	23	17	114	6
SHD1_0819	GCA_900547475.1	GenBank	Clostridium sp900547475	1	73	11	11	0	0	22	19	114	32
SHD1_0824	GCA_000437675.1	GenBank	Alloprevotella sp000437675	1	172	8	8	0	0	23	19	128	17
SHD1_0863	GCF_900451095.1	RefSeq	Helicobacter_B canis_B	2	8	2	0	3	2	22	22	13	9
SHD1_0876	GCA_905186145.1	GenBank	Succinivibrio sp905186145	1	1	7	7	7	7	22	23	225	159
SHD1_0901	GCF_000233955.1	RefSeq	Paraprevotella clara	2	166	7	7	1	1	22	23	115	47
SHD1_0908	GCA_900543165.1	GenBank	Dialister sp900543165	1	99	5	5	1	0	22	20	137	24
SHD1_0928	GCF_900119895.1	RefSeq	Collinsella phocaeensis	4	4	4	4	1	1	22	22	33	32
SHD1_0930	GCF_003725295.1	RefSeq	Slackia_A faecicanis	1	20	4	4	1	1	23	24	22	11
SHD1_0986	GCF_001517625.2	RefSeq	Enterocloster sp001517625	1	7	6	6	2	5	22	23	87	44
SHD1_0995	GCA_900541905.1	GenBank	UMGS1071 sp900541905	1	66	3	3	0	0	22	17	18	11
SHD1_1008	GCA_905197685.1	GenBank	Negativibacillus sp905197685	1	46	4	4	0	0	23	22	63	15
SHD1_1011	GCF_000154285.1	RefSeq	Amedibacillus dolichus	5	19	4	4	2	2	22	22	53	39
SHD1_1022	GCF_012922555.1	RefSeq	Paraclostridium dentum	1	216	15	15	1	1	23	12	16	6
SHD1_1023	GCA_018364155.1	GenBank	JAGZMM01 sp018364155	1	10	3	3	0	0	22	22	29	16
SHD1_1039	GCF_003269275.1	RefSeq	Phascolarctobacterium faecium	1	21	5	5	1	1	23	22	22	4
SHD1_1040	GCA_902363045.1	GenBank	Lawsonibacter sp902363045	3	98	3	3	1	1	23	23	87	43
SHD1_1085	GCF_002042885.1	RefSeq	Citrobacter portucalensis	12	40	8	8	1	1	24	24	51	9
SHD1_1135	GCF_014467075.1	RefSeq	Anaerostipes caccae	5	1	2	2	4	4	20	22	72	25
SHD1_1145	GCF_003024685.1	RefSeq	Faecalibacillus intestinalis	1	53	9	9	0	1	23	21	129	49
SHD1_1178	GCF_021531475.1	RefSeq	Fusobacterium_B sp900554885	2	92	7	7	1	1	24	23	49	24
SHD1_1186	GCF_010537335.1	RefSeq	Amedibacterium intestinale	1	1	6	6	6	6	23	22	128	81
SHD1_1232	GCA_025151215.1	GenBank	Parabacteroides merdae	9	1	6	6	5	5	22	22	77	46
SHD1_1242	GCF_000239295.1	RefSeq	Flavonifractor plautii	4	242	3	3	1	1	24	24	68	39
SHD1_1269	GCF_002160145.1	RefSeq	Fournierella sp002160145	4	50	5	5	1	1	23	23	26	10
SHD1_1278	GCA_003573975.1	GenBank	Lawsonibacter sp900066825	30	1	1	1	3	3	17	23	102	71
SHD1_1317	GCF_900106845.1	RefSeq	Romboutsia timonensis	11	21	14	14	2	0	24	23	149	149
SHD1_1328	GCA_900762425.1	GenBank	CAG-269 sp900762425	1	40	2	2	0	0	22	20	5	3
SHD1_1334	GCA_025149465.1	GenBank	Thomasclavelia spiroformis	1	1	7	7	7	7	22	22	137	85
SHD1_1347	GCF_012317185.1	RefSeq	Clostridium_AQ innocuum	1	1	5	5	5	5	22	22	109	38
SHD1_1381	GCF_000012845.1	RefSeq	Parabacteroides distasonis	1	1	7	7	7	7	23	22	79	28
SHD1_1382	GCF_000010425.1	RefSeq	Bifidobacterium adolescentis	30	1	1	2	5	5	21	22	37	14
SHD1_1409	GCF_000482845.1	RefSeq	Anaerobiospirillum succiniciproducens	21	155	7	7	0	0	22	19	162	60
SHD1_1410	GCF_023050945.1	RefSeq	Anaerobiospirillum sp900543125	1	188	9	9	1	0	22	19	90	63
SHD1_1448	GCA_018366035.1	GenBank	Butyricicoccus pullicaecorum_A	23	29	6	6	0	0	23	19	30	8
SHD1_1454	GCA_900552655.1	GenBank	Merdicola sp900552655	1	100	2	2	1	1	22	19	19	8
SHD1_1458	GCF_004535825.1	RefSeq	Prevotella hominis	8	146	4	4	1	0	20	23	133	40
SHD1_1481	GCF_017566145.1	RefSeq	Bittarella massiliensis_A	1	452	3	3	1	1	22	23	34	14
SHD1_1494	GCF_001729805.1	RefSeq	Enterobacter roggenkampii	1	2	8	8	8	8	24	24	43	18
SHD1_1570	GCF_001458595.1	RefSeq	Clostridium neonatale	1	17	10	9	1	0	22	22	126	80
SHD1_1571	GCF_002050515.1	RefSeq	Clostridium thermobutyricum	1	111	11	12	0	0	23	24	19	8
SHD1_1622	GCF_900002575.1	RefSeq	Romboutsia_C hominis	8	1	17	17	16	16	24	24	51	16
SHD1_1629	GCA_900764755.1	GenBank	Lawsonibacter sp900764755	8	137	3	3	0	0	23	17	72	38
SHD1_1693	GCF_900103425.1	RefSeq	Allisonella histaminiformans	1	41	7	7	1	0	22	20	56	9
SHD1_1738	GCF_014131695.1	RefSeq	Thomasclavelia ramosa	1	1	4	4	6	6	22	22	69	38
SHD1_1921	GCF_019052655.1	RefSeq	Holdemanella porci_A	7	201	7	7	0	1	21	22	234	62
SHD1_1923	GCA_900754085.1	GenBank	Merdicola sp900754085	4	71	2	2	0	0	22	19	10	3
SHD1_1937	GCF_900447045.1	RefSeq	Clostridium paraputrificum	11	20	9	9	10	7	22	22	51	17
SHD1_1963	GCA_024460105.1	GenBank	JANFXS01 sp024460105	4	664	4	4	1	0	21	21	40	13
SHD1_2113	GCA_000436475.1	GenBank	Lachnospira sp000436475	2	107	5	5	0	0	23	13	62	5
SHD1_2116	GCA_018372555.1	GenBank	Clostridium sp018372555	8	599	10	10	0	0	22	13	113	23
SHD1_2174	GCA_017161075.1	GenBank	Clostridium_AQ sp000165065	15	1	4	4	5	5	21	22	74	30

### Sheet: COG X (mobilome) hits
Bin ID	Reference genome	Species	COG ID	COG count (MAGs)	COG count (Reference)	COG annotation
SHD1_0005	GCF_000188175.1	Phascolarctobacterium_A succinatutens	['COG0582']	1	0	['Integrase/recombinase, includes phage integrase']
SHD1_0005	GCF_000188175.1	Phascolarctobacterium_A succinatutens	['COG0582']	1	1	['Integrase/recombinase, includes phage integrase']
SHD1_0005	GCF_000188175.1	Phascolarctobacterium_A succinatutens	['COG0582']	2	0	['Integrase/recombinase, includes phage integrase']
SHD1_0005	GCF_000188175.1	Phascolarctobacterium_A succinatutens	['COG1943']	1	1	['REP element-mobilizing transposase RayT']
SHD1_0005	GCF_000188175.1	Phascolarctobacterium_A succinatutens	['COG1943']	1	0	['REP element-mobilizing transposase RayT']
SHD1_0005	GCF_000188175.1	Phascolarctobacterium_A succinatutens	['COG1943']	1	1	['REP element-mobilizing transposase RayT']
SHD1_0005	GCF_000188175.1	Phascolarctobacterium_A succinatutens	['COG1943']	1	0	['REP element-mobilizing transposase RayT']
SHD1_0005	GCF_000188175.1	Phascolarctobacterium_A succinatutens	['COG1943']	2	0	['REP element-mobilizing transposase RayT']
SHD1_0005	GCF_000188175.1	Phascolarctobacterium_A succinatutens	['COG2801']	3	1	['Transposase InsO and inactivated derivatives']
SHD1_0005	GCF_000188175.1	Phascolarctobacterium_A succinatutens	['COG2826']	5	2	['Transposase and inactivated derivatives, IS30 family']
SHD1_0005	GCF_000188175.1	Phascolarctobacterium_A succinatutens	['COG3311']	1	0	['DNA-binding transcriptional regulator AlpA']
SHD1_0005	GCF_000188175.1	Phascolarctobacterium_A succinatutens	['COG3311']	1	0	['DNA-binding transcriptional regulator AlpA']
SHD1_0005	GCF_000188175.1	Phascolarctobacterium_A succinatutens	['COG3311']	1	1	['DNA-binding transcriptional regulator AlpA']
SHD1_0005	GCF_000188175.1	Phascolarctobacterium_A succinatutens	['COG3316']	1	0	['Transposase (or an inactivated derivative), DDE domain']
SHD1_0005	GCF_000188175.1	Phascolarctobacterium_A succinatutens	['COG3328']	8	0	['Transposase (or an inactivated derivative)']
SHD1_0005	GCF_000188175.1	Phascolarctobacterium_A succinatutens	['COG3344']	1	0	['Retron-type reverse transcriptase']
SHD1_0005	GCF_000188175.1	Phascolarctobacterium_A succinatutens	['COG3344']	1	0	['Retron-type reverse transcriptase']
SHD1_0005	GCF_000188175.1	Phascolarctobacterium_A succinatutens	['COG3378']	1	0	['DNA primase, phage- or plasmid-associated']
SHD1_0005	GCF_000188175.1	Phascolarctobacterium_A succinatutens	['COG3464']	3	1	['Transposase']
SHD1_0005	GCF_000188175.1	Phascolarctobacterium_A succinatutens	['COG3464']	1	0	['Transposase']
SHD1_0005	GCF_000188175.1	Phascolarctobacterium_A succinatutens	['COG3464']	1	0	['Transposase']
SHD1_0005	GCF_000188175.1	Phascolarctobacterium_A succinatutens	['COG3464']	1	0	['Transposase']
SHD1_0005	GCF_000188175.1	Phascolarctobacterium_A succinatutens	['COG3497']	1	0	['Phage tail sheath protein FI']
SHD1_0005	GCF_000188175.1	Phascolarctobacterium_A succinatutens	['COG3498']	1	0	['Phage tail tube protein FII']
SHD1_0005	GCF_000188175.1	Phascolarctobacterium_A succinatutens	['COG3499']	1	0	['Phage protein U']
SHD1_0005	GCF_000188175.1	Phascolarctobacterium_A succinatutens	['COG3500']	1	0	['Phage protein D']
SHD1_0005	GCF_000188175.1	Phascolarctobacterium_A succinatutens	['COG3561']	1	1	['Phage anti-repressor protein Ant']
SHD1_0005	GCF_000188175.1	Phascolarctobacterium_A succinatutens	['COG3617', 'COG3645']	1	0	['Prophage antirepressor', 'Phage antirepressor protein YoqD, KilAC domain']
SHD1_0005	GCF_000188175.1	Phascolarctobacterium_A succinatutens	['COG3628']	1	0	['Phage baseplate assembly protein W']
SHD1_0005	GCF_000188175.1	Phascolarctobacterium_A succinatutens	['COG3666']	5	1	['Transposase, IS1182 family']
SHD1_0005	GCF_000188175.1	Phascolarctobacterium_A succinatutens	['COG3948']	1	0	['Phage-related baseplate assembly protein']
SHD1_0005	GCF_000188175.1	Phascolarctobacterium_A succinatutens	['COG4220']	1	0	['Phage DNA packaging protein, Nu1 subunit of terminase']
SHD1_0005	GCF_000188175.1	Phascolarctobacterium_A succinatutens	['COG4385']	1	0	['Bacteriophage P2-related tail formation protein']
SHD1_0005	GCF_000188175.1	Phascolarctobacterium_A succinatutens	['COG4474']	1	0	['Uncharacterized SPBc2 prophage-derived protein YoqJ']
SHD1_0005	GCF_000188175.1	Phascolarctobacterium_A succinatutens	['COG4540']	1	0	['Phage P2 baseplate assembly protein gpV']
SHD1_0005	GCF_000188175.1	Phascolarctobacterium_A succinatutens	['COG4675']	1	0	['Phage tail collar domain']
SHD1_0005	GCF_000188175.1	Phascolarctobacterium_A succinatutens	['COG5004']	1	0	['P2-like prophage tail protein X']
SHD1_0005	GCF_000188175.1	Phascolarctobacterium_A succinatutens	['COG5283', 'COG5412']	1	0	['Phage-related tail protein', 'Phage-related protein']
SHD1_0005	GCF_000188175.1	Phascolarctobacterium_A succinatutens	['COG5301']	1	0	['Phage-related tail fiber protein']
SHD1_0005	GCF_000188175.1	Phascolarctobacterium_A succinatutens	['COG5301']	1	0	['Phage-related tail fiber protein']
SHD1_0005	GCF_000188175.1	Phascolarctobacterium_A succinatutens	['COG5511']	1	0	['Phage capsid protein']
SHD1_0005	GCF_000188175.1	Phascolarctobacterium_A succinatutens	['COG5525']	1	0	['Phage terminase, large subunit GpA']
SHD1_0005	GCF_000188175.1	Phascolarctobacterium_A succinatutens	['COG5545']	1	0	['Predicted P-loop ATPase and inactivated derivatives']
SHD1_0007	GCA_000432335.1	Oliverpabstia sp000432335	['COG0582']	1	1	['Integrase/recombinase, includes phage integrase']
SHD1_0007	GCA_000432335.1	Oliverpabstia sp000432335	['COG0582']	1	0	['Integrase/recombinase, includes phage integrase']
SHD1_0007	GCA_000432335.1	Oliverpabstia sp000432335	['COG0582']	1	0	['Integrase/recombinase, includes phage integrase']
SHD1_0007	GCA_000432335.1	Oliverpabstia sp000432335	['COG0582']	1	0	['Integrase/recombinase, includes phage integrase']
SHD1_0007	GCA_000432335.1	Oliverpabstia sp000432335	['COG0582']	1	0	['Integrase/recombinase, includes phage integrase']
SHD1_0007	GCA_000432335.1	Oliverpabstia sp000432335	['COG0582']	1	0	['Integrase/recombinase, includes phage integrase']
SHD1_0007	GCA_000432335.1	Oliverpabstia sp000432335	['COG0582']	1	0	['Integrase/recombinase, includes phage integrase']
SHD1_0007	GCA_000432335.1	Oliverpabstia sp000432335	['COG0582']	1	0	['Integrase/recombinase, includes phage integrase']
SHD1_0007	GCA_000432335.1	Oliverpabstia sp000432335	['COG0582']	1	1	['Integrase/recombinase, includes phage integrase']
SHD1_0007	GCA_000432335.1	Oliverpabstia sp000432335	['COG0582']	1	0	['Integrase/recombinase, includes phage integrase']
SHD1_0007	GCA_000432335.1	Oliverpabstia sp000432335	['COG0582']	1	0	['Integrase/recombinase, includes phage integrase']
SHD1_0007	GCA_000432335.1	Oliverpabstia sp000432335	['COG0582']	1	0	['Integrase/recombinase, includes phage integrase']
SHD1_0007	GCA_000432335.1	Oliverpabstia sp000432335	['COG0582']	1	0	['Integrase/recombinase, includes phage integrase']
SHD1_0007	GCA_000432335.1	Oliverpabstia sp000432335	['COG1783']	1	0	['Phage terminase large subunit']
SHD1_0007	GCA_000432335.1	Oliverpabstia sp000432335	['COG2369']	1	0	['Uncharacterized protein, contains phage Mu head morphogenesis gpF-like domain']
SHD1_0007	GCA_000432335.1	Oliverpabstia sp000432335	['COG2801']	1	0	['Transposase InsO and inactivated derivatives']
SHD1_0007	GCA_000432335.1	Oliverpabstia sp000432335	['COG2801']	7	0	['Transposase InsO and inactivated derivatives']
SHD1_0007	GCA_000432335.1	Oliverpabstia sp000432335	['COG2801']	4	0	['Transposase InsO and inactivated derivatives']
SHD1_0007	GCA_000432335.1	Oliverpabstia sp000432335	['COG2963']	7	0	['Transposase InsE and inactivated derivatives']
SHD1_0007	GCA_000432335.1	Oliverpabstia sp000432335	['COG3039']	1	0	['Transposase and inactivated derivatives, IS5 family']
SHD1_0007	GCA_000432335.1	Oliverpabstia sp000432335	['COG3039']	1	0	['Transposase and inactivated derivatives, IS5 family']
SHD1_0007	GCA_000432335.1	Oliverpabstia sp000432335	['COG3039']	1	0	['Transposase and inactivated derivatives, IS5 family']
SHD1_0007	GCA_000432335.1	Oliverpabstia sp000432335	['COG3039']	1	0	['Transposase and inactivated derivatives, IS5 family']
SHD1_0007	GCA_000432335.1	Oliverpabstia sp000432335	['COG3039']	1	1	['Transposase and inactivated derivatives, IS5 family']
SHD1_0007	GCA_000432335.1	Oliverpabstia sp000432335	['COG3335']	1	0	['Transposase']
SHD1_0007	GCA_000432335.1	Oliverpabstia sp000432335	['COG3335']	1	4	['Transposase']
SHD1_0007	GCA_000432335.1	Oliverpabstia sp000432335	['COG3335']	3	0	['Transposase']
SHD1_0007	GCA_000432335.1	Oliverpabstia sp000432335	['COG3344']	1	1	['Retron-type reverse transcriptase']
SHD1_0007	GCA_000432335.1	Oliverpabstia sp000432335	['COG3344']	1	1	['Retron-type reverse transcriptase']
SHD1_0007	GCA_000432335.1	Oliverpabstia sp000432335	['COG3378']	1	0	['DNA primase, phage- or plasmid-associated']
SHD1_0007	GCA_000432335.1	Oliverpabstia sp000432335	['COG3385']	1	0	['IS4 transposase InsG']
SHD1_0007	GCA_000432335.1	Oliverpabstia sp000432335	['COG3385']	2	2	['IS4 transposase InsG']
SHD1_0007	GCA_000432335.1	Oliverpabstia sp000432335	['COG3436']	1	1	['Transposase']
SHD1_0007	GCA_000432335.1	Oliverpabstia sp000432335	['COG3547']	3	1	['Transposase']
SHD1_0007	GCA_000432335.1	Oliverpabstia sp000432335	['COG3547']	1	0	['Transposase']
SHD1_0007	GCA_000432335.1	Oliverpabstia sp000432335	['COG3654']	1	1	['Prophage maintenance system killer protein']
SHD1_0007	GCA_000432335.1	Oliverpabstia sp000432335	['COG3654']	1	0	['Prophage maintenance system killer protein']
SHD1_0007	GCA_000432335.1	Oliverpabstia sp000432335	['COG3668']	1	2	['Plasmid stabilization system protein ParE']
SHD1_0007	GCA_000432335.1	Oliverpabstia sp000432335	['COG3668']	1	0	['Plasmid stabilization system protein ParE']
SHD1_0007	GCA_000432335.1	Oliverpabstia sp000432335	['COG3747']	1	0	['Phage terminase, small subunit']
SHD1_0007	GCA_000432335.1	Oliverpabstia sp000432335	['COG4416']	1	1	['Mu-like prophage FluMu protein Com']
SHD1_0007	GCA_000432335.1	Oliverpabstia sp000432335	['COG4474']	1	0	['Uncharacterized SPBc2 prophage-derived protein YoqJ']
SHD1_0007	GCA_000432335.1	Oliverpabstia sp000432335	['COG5283']	1	0	['Phage-related tail protein']
SHD1_0007	GCA_000432335.1	Oliverpabstia sp000432335	['COG4584']	1	0	['Transposase']
SHD1_0007	GCA_000432335.1	Oliverpabstia sp000432335	['COG4584']	1	0	['Transposase']
SHD1_0007	GCA_000432335.1	Oliverpabstia sp000432335	['COG4626']	1	0	['Phage terminase-like protein, large subunit, contains N-terminal HTH domain']
SHD1_0007	GCA_000432335.1	Oliverpabstia sp000432335	['COG4653']	1	0	['Predicted phage phi-C31 gp36 major capsid-like protein']
SHD1_0007	GCA_000432335.1	Oliverpabstia sp000432335	['COG4653']	1	0	['Predicted phage phi-C31 gp36 major capsid-like protein']
SHD1_0007	GCA_000432335.1	Oliverpabstia sp000432335	['COG4675']	1	1	['Phage tail collar domain']
SHD1_0007	GCA_000432335.1	Oliverpabstia sp000432335	['COG4675']	1	0	['Phage tail collar domain']
SHD1_0007	GCA_000432335.1	Oliverpabstia sp000432335	['COG4695']	1	0	['Phage portal protein BeeE']
SHD1_0007	GCA_000432335.1	Oliverpabstia sp000432335	['COG4722']	1	1	['Phage-related protein YomH']
SHD1_0007	GCA_000432335.1	Oliverpabstia sp000432335	['COG4733']	1	0	['Phage-related protein, tail protein J']
SHD1_0007	GCA_000432335.1	Oliverpabstia sp000432335	['COG4733']	1	1	['Phage-related protein, tail protein J']
SHD1_0007	GCA_000432335.1	Oliverpabstia sp000432335	['COG4824']	1	0	['Phage-related holin (Lysis protein)']
SHD1_0007	GCA_000432335.1	Oliverpabstia sp000432335	['COG4926']	1	0	['Phage-related protein']
SHD1_0007	GCA_000432335.1	Oliverpabstia sp000432335	['COG5280', 'COG5412']	1	0	['Phage-related minor tail protein', 'Phage-related protein']
SHD1_0007	GCA_000432335.1	Oliverpabstia sp000432335	['COG5421']	1	0	['Transposase']
SHD1_0007	GCA_000432335.1	Oliverpabstia sp000432335	['COG5433']	1	1	['Predicted transposase YbfD/YdcC associated with H repeats']
SHD1_0007	GCA_000432335.1	Oliverpabstia sp000432335	['COG5545']	1	0	['Predicted P-loop ATPase and inactivated derivatives']
SHD1_0007	GCA_000432335.1	Oliverpabstia sp000432335	['COG5545']	1	0	['Predicted P-loop ATPase and inactivated derivatives']
SHD1_0007	GCA_000432335.1	Oliverpabstia sp000432335	['COG5614']	1	0	['Phage head-tail adaptor']
SHD1_0015	GCF_000382445.1	Phocaeicola massiliensis	['COG0582']	2	4	['Integrase/recombinase, includes phage integrase']
SHD1_0015	GCF_000382445.1	Phocaeicola massiliensis	['COG0582']	3	0	['Integrase/recombinase, includes phage integrase']
SHD1_0015	GCF_000382445.1	Phocaeicola massiliensis	['COG0582']	1	1	['Integrase/recombinase, includes phage integrase']
SHD1_0015	GCF_000382445.1	Phocaeicola massiliensis	['COG0582']	1	1	['Integrase/recombinase, includes phage integrase']
SHD1_0015	GCF_000382445.1	Phocaeicola massiliensis	['COG0582']	1	0	['Integrase/recombinase, includes phage integrase']
SHD1_0015	GCF_000382445.1	Phocaeicola massiliensis	['COG0582']	2	2	['Integrase/recombinase, includes phage integrase']
SHD1_0015	GCF_000382445.1	Phocaeicola massiliensis	['COG0582']	1	1	['Integrase/recombinase, includes phage integrase']
SHD1_0015	GCF_000382445.1	Phocaeicola massiliensis	['COG0582']	1	0	['Integrase/recombinase, includes phage integrase']
SHD1_0015	GCF_000382445.1	Phocaeicola massiliensis	['COG0582']	2	2	['Integrase/recombinase, includes phage integrase']
SHD1_0015	GCF_000382445.1	Phocaeicola massiliensis	['COG0582']	1	0	['Integrase/recombinase, includes phage integrase']
SHD1_0015	GCF_000382445.1	Phocaeicola massiliensis	['COG0582']	1	1	['Integrase/recombinase, includes phage integrase']
SHD1_0015	GCF_000382445.1	Phocaeicola massiliensis	['COG0582']	1	0	['Integrase/recombinase, includes phage integrase']
SHD1_0015	GCF_000382445.1	Phocaeicola massiliensis	['COG0582']	1	0	['Integrase/recombinase, includes phage integrase']
SHD1_0015	GCF_000382445.1	Phocaeicola massiliensis	['COG3344']	2	0	['Retron-type reverse transcriptase']
SHD1_0015	GCF_000382445.1	Phocaeicola massiliensis	['COG2452']	2	0	['Predicted site-specific integrase-resolvase']
SHD1_0015	GCF_000382445.1	Phocaeicola massiliensis	['COG2452']	1	0	['Predicted site-specific integrase-resolvase']
SHD1_0015	GCF_000382445.1	Phocaeicola massiliensis	['COG2801']	1	0	['Transposase InsO and inactivated derivatives']
SHD1_0015	GCF_000382445.1	Phocaeicola massiliensis	['COG2963']	2	0	['Transposase InsE and inactivated derivatives']
SHD1_0015	GCF_000382445.1	Phocaeicola massiliensis	['COG3039']	5	3	['Transposase and inactivated derivatives, IS5 family']
SHD1_0015	GCF_000382445.1	Phocaeicola massiliensis	['COG3039']	2	1	['Transposase and inactivated derivatives, IS5 family']
SHD1_0015	GCF_000382445.1	Phocaeicola massiliensis	['COG3311']	1	1	['DNA-binding transcriptional regulator AlpA']
SHD1_0015	GCF_000382445.1	Phocaeicola massiliensis	['COG3311']	1	0	['DNA-binding transcriptional regulator AlpA']
SHD1_0015	GCF_000382445.1	Phocaeicola massiliensis	['COG3311']	1	1	['DNA-binding transcriptional regulator AlpA']
SHD1_0015	GCF_000382445.1	Phocaeicola massiliensis	['COG3311']	1	2	['DNA-binding transcriptional regulator AlpA']
SHD1_0015	GCF_000382445.1	Phocaeicola massiliensis	['COG3311']	1	0	['DNA-binding transcriptional regulator AlpA']
SHD1_0015	GCF_000382445.1	Phocaeicola massiliensis	['COG3328']	5	0	['Transposase (or an inactivated derivative)']
SHD1_0015	GCF_000382445.1	Phocaeicola massiliensis	['COG3328']	1	1	['Transposase (or an inactivated derivative)']
SHD1_0015	GCF_000382445.1	Phocaeicola massiliensis	['COG3335']	1	0	['Transposase']
SHD1_0015	GCF_000382445.1	Phocaeicola massiliensis	['COG3378']	1	0	['DNA primase, phage- or plasmid-associated']
SHD1_0015	GCF_000382445.1	Phocaeicola massiliensis	['COG3378']	1	1	['DNA primase, phage- or plasmid-associated']
SHD1_0015	GCF_000382445.1	Phocaeicola massiliensis	['COG3385']	1	0	['IS4 transposase InsG']
SHD1_0015	GCF_000382445.1	Phocaeicola massiliensis	['COG3385']	1	0	['IS4 transposase InsG']
SHD1_0015	GCF_000382445.1	Phocaeicola massiliensis	['COG3385']	1	5	['IS4 transposase InsG']
SHD1_0015	GCF_000382445.1	Phocaeicola massiliensis	['COG3385']	1	3	['IS4 transposase InsG']
SHD1_0015	GCF_000382445.1	Phocaeicola massiliensis	['COG3436']	2	0	['Transposase']
SHD1_0015	GCF_000382445.1	Phocaeicola massiliensis	['COG3464']	18	8	['Transposase']
SHD1_0015	GCF_000382445.1	Phocaeicola massiliensis	['COG3464']	12	1	['Transposase']
SHD1_0015	GCF_000382445.1	Phocaeicola massiliensis	['COG3464']	1	1	['Transposase']
SHD1_0015	GCF_000382445.1	Phocaeicola massiliensis	['COG3464']	3	5	['Transposase']
SHD1_0015	GCF_000382445.1	Phocaeicola massiliensis	['COG3464']	1	0	['Transposase']
SHD1_0015	GCF_000382445.1	Phocaeicola massiliensis	['COG3617']	2	1	['Prophage antirepressor']
SHD1_0015	GCF_000382445.1	Phocaeicola massiliensis	['COG3646']	1	0	['Phage regulatory protein Rha']
SHD1_0015	GCF_000382445.1	Phocaeicola massiliensis	['COG3654']	2	1	['Prophage maintenance system killer protein']
SHD1_0015	GCF_000382445.1	Phocaeicola massiliensis	['COG3740']	1	0	['Phage head maturation protease']
SHD1_0015	GCF_000382445.1	Phocaeicola massiliensis	['COG3747']	1	0	['Phage terminase, small subunit']
SHD1_0015	GCF_000382445.1	Phocaeicola massiliensis	['COG4422']	1	1	['Bacteriophage protein gp37']
SHD1_0015	GCF_000382445.1	Phocaeicola massiliensis	['COG4474']	1	1	['Uncharacterized SPBc2 prophage-derived protein YoqJ']
SHD1_0015	GCF_000382445.1	Phocaeicola massiliensis	['COG4474']	1	1	['Uncharacterized SPBc2 prophage-derived protein YoqJ']
SHD1_0015	GCF_000382445.1	Phocaeicola massiliensis	['COG4584']	1	2	['Transposase']
SHD1_0015	GCF_000382445.1	Phocaeicola massiliensis	['COG4626']	1	0	['Phage terminase-like protein, large subunit, contains N-terminal HTH domain']
SHD1_0015	GCF_000382445.1	Phocaeicola massiliensis	['COG4643']	1	0	['Uncharacterized domain associated with phage/plasmid primase']
SHD1_0015	GCF_000382445.1	Phocaeicola massiliensis	['COG4653']	1	0	['Predicted phage phi-C31 gp36 major capsid-like protein']
SHD1_0015	GCF_000382445.1	Phocaeicola massiliensis	['COG4695']	1	0	['Phage portal protein BeeE']
SHD1_0015	GCF_000382445.1	Phocaeicola massiliensis	['COG5283']	1	0	['Phage-related tail protein']
SHD1_0015	GCF_000382445.1	Phocaeicola massiliensis	['COG5314']	1	0	['Conjugal transfer/entry exclusion protein']
SHD1_0015	GCF_000382445.1	Phocaeicola massiliensis	['COG5314']	1	0	['Conjugal transfer/entry exclusion protein']
SHD1_0015	GCF_000382445.1	Phocaeicola massiliensis	['COG5314']	1	0	['Conjugal transfer/entry exclusion protein']
SHD1_0015	GCF_000382445.1	Phocaeicola massiliensis	['COG5545']	1	1	['Predicted P-loop ATPase and inactivated derivatives']
SHD1_0015	GCF_000382445.1	Phocaeicola massiliensis	['COG5545']	7	7	['Predicted P-loop ATPase and inactivated derivatives']
SHD1_0021	GCF_010669225.1	Megamonas funiformis	['COG0582']	1	1	['Integrase/recombinase, includes phage integrase']
SHD1_0021	GCF_010669225.1	Megamonas funiformis	['COG0582']	1	0	['Integrase/recombinase, includes phage integrase']
SHD1_0021	GCF_010669225.1	Megamonas funiformis	['COG0582']	1	1	['Integrase/recombinase, includes phage integrase']
SHD1_0021	GCF_010669225.1	Megamonas funiformis	['COG0582']	1	0	['Integrase/recombinase, includes phage integrase']
SHD1_0021	GCF_010669225.1	Megamonas funiformis	['COG0582']	1	0	['Integrase/recombinase, includes phage integrase']
SHD1_0021	GCF_010669225.1	Megamonas funiformis	['COG0675']	3	1	['Transposase']
SHD1_0021	GCF_010669225.1	Megamonas funiformis	['COG0675']	7	2	['Transposase']
SHD1_0021	GCF_010669225.1	Megamonas funiformis	['COG0675']	22	17	['Transposase']
SHD1_0021	GCF_010669225.1	Megamonas funiformis	['COG1783']	1	1	['Phage terminase large subunit']
SHD1_0021	GCF_010669225.1	Megamonas funiformis	['COG1943']	14	7	['REP element-mobilizing transposase RayT']
SHD1_0021	GCF_010669225.1	Megamonas funiformis	['COG1943']	3	1	['REP element-mobilizing transposase RayT']
SHD1_0021	GCF_010669225.1	Megamonas funiformis	['COG1943']	1	0	['REP element-mobilizing transposase RayT']
SHD1_0021	GCF_010669225.1	Megamonas funiformis	['COG2369']	1	1	['Uncharacterized protein, contains phage Mu head morphogenesis gpF-like domain']
SHD1_0021	GCF_010669225.1	Megamonas funiformis	['COG2452']	7	2	['Predicted site-specific integrase-resolvase']
SHD1_0021	GCF_010669225.1	Megamonas funiformis	['COG2801']	1	0	['Transposase InsO and inactivated derivatives']
SHD1_0021	GCF_010669225.1	Megamonas funiformis	['COG2801']	7	9	['Transposase InsO and inactivated derivatives']
SHD1_0021	GCF_010669225.1	Megamonas funiformis	['COG2826']	4	1	['Transposase and inactivated derivatives, IS30 family']
SHD1_0021	GCF_010669225.1	Megamonas funiformis	['COG2826']	2	1	['Transposase and inactivated derivatives, IS30 family']
SHD1_0021	GCF_010669225.1	Megamonas funiformis	['COG2826']	2	1	['Transposase and inactivated derivatives, IS30 family']
SHD1_0021	GCF_010669225.1	Megamonas funiformis	['COG2932']	1	0	['Phage repressor protein C, contains Cro/C1-type HTH and peptisase s24 domains']
SHD1_0021	GCF_010669225.1	Megamonas funiformis	['COG2963']	7	7	['Transposase InsE and inactivated derivatives']
SHD1_0021	GCF_010669225.1	Megamonas funiformis	['COG2963']	1	1	['Transposase InsE and inactivated derivatives']
SHD1_0021	GCF_010669225.1	Megamonas funiformis	['COG3039']	2	3	['Transposase and inactivated derivatives, IS5 family']
SHD1_0021	GCF_010669225.1	Megamonas funiformis	['COG3299']	1	1	['Uncharacterized phage protein gp47/JayE']
SHD1_0021	GCF_010669225.1	Megamonas funiformis	['COG3600']	1	0	['Uncharacterized phage-associated protein, contains DUF4065 domain']
SHD1_0021	GCF_010669225.1	Megamonas funiformis	['COG3677']	3	0	['Transposase InsA']
SHD1_0021	GCF_010669225.1	Megamonas funiformis	['COG3778']	1	1	['Uncharacterized conserved protein YmfQ in lambdoid prophage, DUF2313 family']
SHD1_0021	GCF_010669225.1	Megamonas funiformis	['COG4422']	1	1	['Bacteriophage protein gp37']
SHD1_0021	GCF_010669225.1	Megamonas funiformis	['COG4675']	1	2	['Phage tail collar domain']
SHD1_0021	GCF_010669225.1	Megamonas funiformis	['COG4675']	1	0	['Phage tail collar domain']
SHD1_0021	GCF_010669225.1	Megamonas funiformis	['COG4675']	1	0	['Phage tail collar domain']
SHD1_0021	GCF_010669225.1	Megamonas funiformis	['COG4675']	1	1	['Phage tail collar domain']
SHD1_0021	GCF_010669225.1	Megamonas funiformis	['COG4824']	1	3	['Phage-related holin (Lysis protein)']
SHD1_0021	GCF_010669225.1	Megamonas funiformis	['COG5283']	1	1	['Phage-related tail protein']
SHD1_0021	GCF_010669225.1	Megamonas funiformis	['COG5545']	1	1	['Predicted P-loop ATPase and inactivated derivatives']
SHD1_0021	GCF_010669225.1	Megamonas funiformis	['COG5566']	1	1	['Transcriptional regulator, middle operon regulator (Mor) family']
SHD1_0028	GCA_019421345.1	Roseburia sp019421345	['COG0582']	1	0	['Integrase/recombinase, includes phage integrase']
SHD1_0028	GCA_019421345.1	Roseburia sp019421345	['COG0582']	1	1	['Integrase/recombinase, includes phage integrase']
SHD1_0028	GCA_019421345.1	Roseburia sp019421345	['COG0582']	1	0	['Integrase/recombinase, includes phage integrase']
SHD1_0028	GCA_019421345.1	Roseburia sp019421345	['COG0582']	1	0	['Integrase/recombinase, includes phage integrase']
SHD1_0028	GCA_019421345.1	Roseburia sp019421345	['COG0582']	1	0	['Integrase/recombinase, includes phage integrase']
SHD1_0028	GCA_019421345.1	Roseburia sp019421345	['COG0582']	1	0	['Integrase/recombinase, includes phage integrase']
SHD1_0028	GCA_019421345.1	Roseburia sp019421345	['COG0582']	1	0	['Integrase/recombinase, includes phage integrase']
SHD1_0028	GCA_019421345.1	Roseburia sp019421345	['COG0582']	1	0	['Integrase/recombinase, includes phage integrase']
SHD1_0028	GCA_019421345.1	Roseburia sp019421345	['COG0582']	1	0	['Integrase/recombinase, includes phage integrase']
SHD1_0028	GCA_019421345.1	Roseburia sp019421345	['COG0582']	1	1	['Integrase/recombinase, includes phage integrase']
SHD1_0028	GCA_019421345.1	Roseburia sp019421345	['COG0582']	2	2	['Integrase/recombinase, includes phage integrase']
SHD1_0028	GCA_019421345.1	Roseburia sp019421345	['COG3547']	1	0	['Transposase']
SHD1_0028	GCA_019421345.1	Roseburia sp019421345	['COG1783']	1	1	['Phage terminase large subunit']
SHD1_0028	GCA_019421345.1	Roseburia sp019421345	['COG1783', 'COG3728']	1	0	['Phage terminase large subunit', 'Phage terminase, small subunit']
SHD1_0028	GCA_019421345.1	Roseburia sp019421345	['COG1943']	4	0	['REP element-mobilizing transposase RayT']
SHD1_0028	GCA_019421345.1	Roseburia sp019421345	['COG1943']	4	0	['REP element-mobilizing transposase RayT']
SHD1_0028	GCA_019421345.1	Roseburia sp019421345	['COG2369']	1	1	['Uncharacterized protein, contains phage Mu head morphogenesis gpF-like domain']
SHD1_0028	GCA_019421345.1	Roseburia sp019421345	['COG2801']	3	1	['Transposase InsO and inactivated derivatives']
SHD1_0028	GCA_019421345.1	Roseburia sp019421345	['COG2801']	1	0	['Transposase InsO and inactivated derivatives']
SHD1_0028	GCA_019421345.1	Roseburia sp019421345	['COG2801']	13	0	['Transposase InsO and inactivated derivatives']
SHD1_0028	GCA_019421345.1	Roseburia sp019421345	['COG2801']	1	0	['Transposase InsO and inactivated derivatives']
SHD1_0028	GCA_019421345.1	Roseburia sp019421345	['COG2932']	1	0	['Phage repressor protein C, contains Cro/C1-type HTH and peptisase s24 domains']
SHD1_0028	GCA_019421345.1	Roseburia sp019421345	['COG2963']	1	0	['Transposase InsE and inactivated derivatives']
SHD1_0028	GCA_019421345.1	Roseburia sp019421345	['COG2963']	3	0	['Transposase InsE and inactivated derivatives']
SHD1_0028	GCA_019421345.1	Roseburia sp019421345	['COG2963']	1	0	['Transposase InsE and inactivated derivatives']
SHD1_0028	GCA_019421345.1	Roseburia sp019421345	['COG2963']	1	0	['Transposase InsE and inactivated derivatives']
SHD1_0028	GCA_019421345.1	Roseburia sp019421345	['COG3039']	1	0	['Transposase and inactivated derivatives, IS5 family']
SHD1_0028	GCA_019421345.1	Roseburia sp019421345	['COG3039']	1	0	['Transposase and inactivated derivatives, IS5 family']
SHD1_0028	GCA_019421345.1	Roseburia sp019421345	['COG3039']	1	0	['Transposase and inactivated derivatives, IS5 family']
SHD1_0028	GCA_019421345.1	Roseburia sp019421345	['COG4733']	1	1	['Phage-related protein, tail protein J']
SHD1_0028	GCA_019421345.1	Roseburia sp019421345	['COG3501']	1	0	['Uncharacterized conserved protein VgrG, implicated in type VI secretion and phage assembly']
SHD1_0028	GCA_019421345.1	Roseburia sp019421345	['COG3501']	2	1	['Uncharacterized conserved protein VgrG, implicated in type VI secretion and phage assembly']
SHD1_0028	GCA_019421345.1	Roseburia sp019421345	['COG3501']	1	0	['Uncharacterized conserved protein VgrG, implicated in type VI secretion and phage assembly']
SHD1_0028	GCA_019421345.1	Roseburia sp019421345	['COG3311']	1	0	['DNA-binding transcriptional regulator AlpA']
SHD1_0028	GCA_019421345.1	Roseburia sp019421345	['COG3311']	1	0	['DNA-binding transcriptional regulator AlpA']
SHD1_0028	GCA_019421345.1	Roseburia sp019421345	['COG3316']	1	0	['Transposase (or an inactivated derivative), DDE domain']
SHD1_0028	GCA_019421345.1	Roseburia sp019421345	['COG3328']	1	1	['Transposase (or an inactivated derivative)']
SHD1_0028	GCA_019421345.1	Roseburia sp019421345	['COG3328']	1	0	['Transposase (or an inactivated derivative)']
SHD1_0028	GCA_019421345.1	Roseburia sp019421345	['COG3328']	1	0	['Transposase (or an inactivated derivative)']
SHD1_0028	GCA_019421345.1	Roseburia sp019421345	['COG3328']	1	1	['Transposase (or an inactivated derivative)']
SHD1_0028	GCA_019421345.1	Roseburia sp019421345	['COG3335']	1	0	['Transposase']
SHD1_0028	GCA_019421345.1	Roseburia sp019421345	['COG3344']	1	0	['Retron-type reverse transcriptase']
SHD1_0028	GCA_019421345.1	Roseburia sp019421345	['COG3344']	2	0	['Retron-type reverse transcriptase']
SHD1_0028	GCA_019421345.1	Roseburia sp019421345	['COG3378']	1	0	['DNA primase, phage- or plasmid-associated']
SHD1_0028	GCA_019421345.1	Roseburia sp019421345	['COG3378']	1	0	['DNA primase, phage- or plasmid-associated']
SHD1_0028	GCA_019421345.1	Roseburia sp019421345	['COG3378']	1	0	['DNA primase, phage- or plasmid-associated']
SHD1_0028	GCA_019421345.1	Roseburia sp019421345	['COG3436']	1	0	['Transposase']
SHD1_0028	GCA_019421345.1	Roseburia sp019421345	['COG3501']	1	1	['Uncharacterized conserved protein VgrG, implicated in type VI secretion and phage assembly']
SHD1_0028	GCA_019421345.1	Roseburia sp019421345	['COG3501']	1	0	['Uncharacterized conserved protein VgrG, implicated in type VI secretion and phage assembly']
SHD1_0028	GCA_019421345.1	Roseburia sp019421345	['COG3501']	1	0	['Uncharacterized conserved protein VgrG, implicated in type VI secretion and phage assembly']
SHD1_0028	GCA_019421345.1	Roseburia sp019421345	['COG3501']	1	0	['Uncharacterized conserved protein VgrG, implicated in type VI secretion and phage assembly']
SHD1_0028	GCA_019421345.1	Roseburia sp019421345	['COG3501']	2	0	['Uncharacterized conserved protein VgrG, implicated in type VI secretion and phage assembly']
SHD1_0028	GCA_019421345.1	Roseburia sp019421345	['COG3501']	2	0	['Uncharacterized conserved protein VgrG, implicated in type VI secretion and phage assembly']
SHD1_0028	GCA_019421345.1	Roseburia sp019421345	['COG3501']	1	0	['Uncharacterized conserved protein VgrG, implicated in type VI secretion and phage assembly']
SHD1_0028	GCA_019421345.1	Roseburia sp019421345	['COG3501']	5	1	['Uncharacterized conserved protein VgrG, implicated in type VI secretion and phage assembly']
SHD1_0028	GCA_019421345.1	Roseburia sp019421345	['COG3547']	1	0	['Transposase']
SHD1_0028	GCA_019421345.1	Roseburia sp019421345	['COG3547']	1	0	['Transposase']
SHD1_0028	GCA_019421345.1	Roseburia sp019421345	['COG3547']	5	0	['Transposase']
SHD1_0028	GCA_019421345.1	Roseburia sp019421345	['COG3547']	1	0	['Transposase']
SHD1_0028	GCA_019421345.1	Roseburia sp019421345	['COG3547']	6	0	['Transposase']
SHD1_0028	GCA_019421345.1	Roseburia sp019421345	['COG3547']	3	0	['Transposase']
SHD1_0028	GCA_019421345.1	Roseburia sp019421345	['COG3600']	1	0	['Uncharacterized phage-associated protein, contains DUF4065 domain']
SHD1_0028	GCA_019421345.1	Roseburia sp019421345	['COG3617']	1	0	['Prophage antirepressor']
SHD1_0028	GCA_019421345.1	Roseburia sp019421345	['COG3617', 'COG3645']	1	0	['Prophage antirepressor', 'Phage antirepressor protein YoqD, KilAC domain']
SHD1_0028	GCA_019421345.1	Roseburia sp019421345	['COG3666']	3	1	['Transposase, IS1182 family']
SHD1_0028	GCA_019421345.1	Roseburia sp019421345	['COG3668']	1	1	['Plasmid stabilization system protein ParE']
SHD1_0028	GCA_019421345.1	Roseburia sp019421345	['COG3668']	1	0	['Plasmid stabilization system protein ParE']
SHD1_0028	GCA_019421345.1	Roseburia sp019421345	['COG3668']	1	1	['Plasmid stabilization system protein ParE']
SHD1_0028	GCA_019421345.1	Roseburia sp019421345	['COG4416']	1	1	['Mu-like prophage FluMu protein Com']
SHD1_0028	GCA_019421345.1	Roseburia sp019421345	['COG4626']	1	1	['Phage terminase-like protein, large subunit, contains N-terminal HTH domain']
SHD1_0028	GCA_019421345.1	Roseburia sp019421345	['COG4695']	1	1	['Phage portal protein BeeE']
SHD1_0028	GCA_019421345.1	Roseburia sp019421345	['COG4722']	1	1	['Phage-related protein YomH']
SHD1_0028	GCA_019421345.1	Roseburia sp019421345	['COG4733']	1	1	['Phage-related protein, tail protein J']
SHD1_0028	GCA_019421345.1	Roseburia sp019421345	['COG4926']	1	1	['Phage-related protein']
SHD1_0028	GCA_019421345.1	Roseburia sp019421345	['COG5280', 'COG5412']	1	1	['Phage-related minor tail protein', 'Phage-related protein']
SHD1_0028	GCA_019421345.1	Roseburia sp019421345	['COG5412']	1	0	['Phage-related protein']
SHD1_0028	GCA_019421345.1	Roseburia sp019421345	['COG5433']	6	0	['Predicted transposase YbfD/YdcC associated with H repeats']
SHD1_0028	GCA_019421345.1	Roseburia sp019421345	['COG5545']	1	0	['Predicted P-loop ATPase and inactivated derivatives']
SHD1_0035	GCA_900553245.1	UMGS1590 sp900553245	['COG0582']	1	0	['Integrase/recombinase, includes phage integrase']
SHD1_0035	GCA_900553245.1	UMGS1590 sp900553245	['COG0582']	1	0	['Integrase/recombinase, includes phage integrase']
SHD1_0035	GCA_900553245.1	UMGS1590 sp900553245	['COG0582']	1	0	['Integrase/recombinase, includes phage integrase']
SHD1_0035	GCA_900553245.1	UMGS1590 sp900553245	['COG4733']	1	0	['Phage-related protein, tail protein J']
SHD1_0035	GCA_900553245.1	UMGS1590 sp900553245	['COG1783']	1	0	['Phage terminase large subunit']
SHD1_0035	GCA_900553245.1	UMGS1590 sp900553245	['COG1783']	1	0	['Phage terminase large subunit']
SHD1_0035	GCA_900553245.1	UMGS1590 sp900553245	['COG1943']	9	1	['REP element-mobilizing transposase RayT']
SHD1_0035	GCA_900553245.1	UMGS1590 sp900553245	['COG1943']	1	0	['REP element-mobilizing transposase RayT']
SHD1_0035	GCA_900553245.1	UMGS1590 sp900553245	['COG1943']	4	0	['REP element-mobilizing transposase RayT']
SHD1_0035	GCA_900553245.1	UMGS1590 sp900553245	['COG2801']	2	0	['Transposase InsO and inactivated derivatives']
SHD1_0035	GCA_900553245.1	UMGS1590 sp900553245	['COG2801']	1	1	['Transposase InsO and inactivated derivatives']
SHD1_0035	GCA_900553245.1	UMGS1590 sp900553245	['COG2801']	2	0	['Transposase InsO and inactivated derivatives']
SHD1_0035	GCA_900553245.1	UMGS1590 sp900553245	['COG2826']	3	0	['Transposase and inactivated derivatives, IS30 family']
SHD1_0035	GCA_900553245.1	UMGS1590 sp900553245	['COG2826']	1	0	['Transposase and inactivated derivatives, IS30 family']
SHD1_0035	GCA_900553245.1	UMGS1590 sp900553245	['COG2932']	1	1	['Phage repressor protein C, contains Cro/C1-type HTH and peptisase s24 domains']
SHD1_0035	GCA_900553245.1	UMGS1590 sp900553245	['COG2963']	2	0	['Transposase InsE and inactivated derivatives']
SHD1_0035	GCA_900553245.1	UMGS1590 sp900553245	['COG2963']	2	0	['Transposase InsE and inactivated derivatives']
SHD1_0035	GCA_900553245.1	UMGS1590 sp900553245	['COG2963']	1	1	['Transposase InsE and inactivated derivatives']
SHD1_0035	GCA_900553245.1	UMGS1590 sp900553245	['COG3299']	1	0	['Uncharacterized phage protein gp47/JayE']
SHD1_0035	GCA_900553245.1	UMGS1590 sp900553245	['COG3328']	1	0	['Transposase (or an inactivated derivative)']
SHD1_0035	GCA_900553245.1	UMGS1590 sp900553245	['COG3547']	1	0	['Transposase']
SHD1_0035	GCA_900553245.1	UMGS1590 sp900553245	['COG3561', 'COG3645']	1	0	['Phage anti-repressor protein Ant', 'Phage antirepressor protein YoqD, KilAC domain']
SHD1_0035	GCA_900553245.1	UMGS1590 sp900553245	['COG3617', 'COG3645']	1	0	['Prophage antirepressor', 'Phage antirepressor protein YoqD, KilAC domain']
SHD1_0035	GCA_900553245.1	UMGS1590 sp900553245	['COG3617', 'COG3645']	1	0	['Prophage antirepressor', 'Phage antirepressor protein YoqD, KilAC domain']
SHD1_0035	GCA_900553245.1	UMGS1590 sp900553245	['COG3628']	1	0	['Phage baseplate assembly protein W']
SHD1_0035	GCA_900553245.1	UMGS1590 sp900553245	['COG3654']	1	0	['Prophage maintenance system killer protein']
SHD1_0035	GCA_900553245.1	UMGS1590 sp900553245	['COG3677']	1	0	['Transposase InsA']
SHD1_0035	GCA_900553245.1	UMGS1590 sp900553245	['COG4385']	1	0	['Bacteriophage P2-related tail formation protein']
SHD1_0035	GCA_900553245.1	UMGS1590 sp900553245	['COG4422']	1	0	['Bacteriophage protein gp37']
SHD1_0035	GCA_900553245.1	UMGS1590 sp900553245	['COG4626']	1	0	['Phage terminase-like protein, large subunit, contains N-terminal HTH domain']
SHD1_0035	GCA_900553245.1	UMGS1590 sp900553245	['COG4679']	1	0	['Phage-related protein gp49, toxin component of the Tad-Ata toxin-antitoxin system']
SHD1_0035	GCA_900553245.1	UMGS1590 sp900553245	['COG4733']	1	2	['Phage-related protein, tail protein J']
SHD1_0035	GCA_900553245.1	UMGS1590 sp900553245	['COG5281']	1	0	['Phage-related minor tail protein']
SHD1_0035	GCA_900553245.1	UMGS1590 sp900553245	['COG5545']	1	0	['Predicted P-loop ATPase and inactivated derivatives']
SHD1_0040	GCF_002900365.1	Escherichia marmotae	['COG0582']	1	3	['Integrase/recombinase, includes phage integrase']
SHD1_0040	GCF_002900365.1	Escherichia marmotae	['COG0582']	1	0	['Integrase/recombinase, includes phage integrase']
SHD1_0040	GCF_002900365.1	Escherichia marmotae	['COG0582']	1	0	['Integrase/recombinase, includes phage integrase']
SHD1_0040	GCF_002900365.1	Escherichia marmotae	['COG0582']	1	2	['Integrase/recombinase, includes phage integrase']
SHD1_0040	GCF_002900365.1	Escherichia marmotae	['COG0582']	1	0	['Integrase/recombinase, includes phage integrase']
SHD1_0040	GCF_002900365.1	Escherichia marmotae	['COG0582']	1	1	['Integrase/recombinase, includes phage integrase']
SHD1_0040	GCF_002900365.1	Escherichia marmotae	['COG5281']	1	0	['Phage-related minor tail protein']
SHD1_0040	GCF_002900365.1	Escherichia marmotae	['COG1783']	1	0	['Phage terminase large subunit']
SHD1_0040	GCF_002900365.1	Escherichia marmotae	['COG1943']	1	0	['REP element-mobilizing transposase RayT']
SHD1_0040	GCF_002900365.1	Escherichia marmotae	['COG2369']	1	0	['Uncharacterized protein, contains phage Mu head morphogenesis gpF-like domain']
SHD1_0040	GCF_002900365.1	Escherichia marmotae	['COG2801']	1	2	['Transposase InsO and inactivated derivatives']
SHD1_0040	GCF_002900365.1	Escherichia marmotae	['COG2801']	2	1	['Transposase InsO and inactivated derivatives']
SHD1_0040	GCF_002900365.1	Escherichia marmotae	['COG2801']	1	1	['Transposase InsO and inactivated derivatives']
SHD1_0040	GCF_002900365.1	Escherichia marmotae	['COG2915']	1	1	['Regulator of phage lambda lysogenization HflD, binds to CII and stimulates its degradation']
SHD1_0040	GCF_002900365.1	Escherichia marmotae	['COG2932']	1	0	['Phage repressor protein C, contains Cro/C1-type HTH and peptisase s24 domains']
SHD1_0040	GCF_002900365.1	Escherichia marmotae	['COG2963']	3	1	['Transposase InsE and inactivated derivatives']
SHD1_0040	GCF_002900365.1	Escherichia marmotae	['COG2963']	1	0	['Transposase InsE and inactivated derivatives']
SHD1_0040	GCF_002900365.1	Escherichia marmotae	['COG3311']	1	0	['DNA-binding transcriptional regulator AlpA']
SHD1_0040	GCF_002900365.1	Escherichia marmotae	['COG3335']	1	1	['Transposase']
SHD1_0040	GCF_002900365.1	Escherichia marmotae	['COG3344']	1	8	['Retron-type reverse transcriptase']
SHD1_0040	GCF_002900365.1	Escherichia marmotae	['COG3385']	1	37	['IS4 transposase InsG']
SHD1_0040	GCF_002900365.1	Escherichia marmotae	['COG3501']	3	1	['Uncharacterized conserved protein VgrG, implicated in type VI secretion and phage assembly']
SHD1_0040	GCF_002900365.1	Escherichia marmotae	['COG3628']	1	0	['Phage baseplate assembly protein W']
SHD1_0040	GCF_002900365.1	Escherichia marmotae	['COG3654']	1	0	['Prophage maintenance system killer protein']
SHD1_0040	GCF_002900365.1	Escherichia marmotae	['COG3728']	1	0	['Phage terminase, small subunit']
SHD1_0040	GCF_002900365.1	Escherichia marmotae	['COG3948']	1	0	['Phage-related baseplate assembly protein']
SHD1_0040	GCF_002900365.1	Escherichia marmotae	['COG4373']	1	0	['Mu-like prophage FluMu protein gp28']
SHD1_0040	GCF_002900365.1	Escherichia marmotae	['COG4385']	1	0	['Bacteriophage P2-related tail formation protein']
SHD1_0040	GCF_002900365.1	Escherichia marmotae	['COG4672']	1	0	['Phage tail protein']
SHD1_0040	GCF_002900365.1	Escherichia marmotae	['COG4695']	1	0	['Phage portal protein BeeE']
SHD1_0040	GCF_002900365.1	Escherichia marmotae	['COG4718']	1	0	['Phage tail protein']
SHD1_0040	GCF_002900365.1	Escherichia marmotae	['COG4723']	1	1	['Phage-related protein, tail assembly protein I']
SHD1_0040	GCF_002900365.1	Escherichia marmotae	['COG4733']	1	1	['Phage-related protein, tail protein J']
SHD1_0040	GCF_002900365.1	Escherichia marmotae	['COG5004']	1	0	['P2-like prophage tail protein X']
SHD1_0040	GCF_002900365.1	Escherichia marmotae	['COG5005']	1	0	['Mu-like prophage protein gpG']
SHD1_0040	GCF_002900365.1	Escherichia marmotae	['COG5301']	1	0	['Phage-related tail fiber protein']
SHD1_0040	GCF_002900365.1	Escherichia marmotae	['COG5302']	1	0	['Post-segregation antitoxin (ccd killing mechanism protein) encoded by the F plasmid']
SHD1_0040	GCF_002900365.1	Escherichia marmotae	['COG5433']	2	2	['Predicted transposase YbfD/YdcC associated with H repeats']
SHD1_0040	GCF_002900365.1	Escherichia marmotae	['COG5433']	1	2	['Predicted transposase YbfD/YdcC associated with H repeats']
SHD1_0040	GCF_002900365.1	Escherichia marmotae	['COG5562']	1	1	['Prophage-encoded protein YbcV, DUF1398 family']
SHD1_0041	GCF_000187895.1	Phocaeicola plebeius	['COG0582']	2	0	['Integrase/recombinase, includes phage integrase']
SHD1_0041	GCF_000187895.1	Phocaeicola plebeius	['COG0582']	2	0	['Integrase/recombinase, includes phage integrase']
SHD1_0041	GCF_000187895.1	Phocaeicola plebeius	['COG0582']	1	0	['Integrase/recombinase, includes phage integrase']
SHD1_0041	GCF_000187895.1	Phocaeicola plebeius	['COG0582']	3	0	['Integrase/recombinase, includes phage integrase']
SHD1_0041	GCF_000187895.1	Phocaeicola plebeius	['COG0582']	1	0	['Integrase/recombinase, includes phage integrase']
SHD1_0041	GCF_000187895.1	Phocaeicola plebeius	['COG0582']	1	0	['Integrase/recombinase, includes phage integrase']
SHD1_0041	GCF_000187895.1	Phocaeicola plebeius	['COG0582']	1	0	['Integrase/recombinase, includes phage integrase']
SHD1_0041	GCF_000187895.1	Phocaeicola plebeius	['COG0582']	1	1	['Integrase/recombinase, includes phage integrase']
SHD1_0041	GCF_000187895.1	Phocaeicola plebeius	['COG0582']	1	0	['Integrase/recombinase, includes phage integrase']
SHD1_0041	GCF_000187895.1	Phocaeicola plebeius	['COG0582']	1	1	['Integrase/recombinase, includes phage integrase']
SHD1_0041	GCF_000187895.1	Phocaeicola plebeius	['COG0582']	3	0	['Integrase/recombinase, includes phage integrase']
SHD1_0041	GCF_000187895.1	Phocaeicola plebeius	['COG0582']	1	0	['Integrase/recombinase, includes phage integrase']
SHD1_0041	GCF_000187895.1	Phocaeicola plebeius	['COG3941']	1	0	['Phage tail tape-measure protein, controls tail length']
SHD1_0041	GCF_000187895.1	Phocaeicola plebeius	['COG5283']	1	0	['Phage-related tail protein']
SHD1_0041	GCF_000187895.1	Phocaeicola plebeius	['COG1783']	1	0	['Phage terminase large subunit']
SHD1_0041	GCF_000187895.1	Phocaeicola plebeius	['COG1783']	1	0	['Phage terminase large subunit']
SHD1_0041	GCF_000187895.1	Phocaeicola plebeius	['COG2452']	1	0	['Predicted site-specific integrase-resolvase']
SHD1_0041	GCF_000187895.1	Phocaeicola plebeius	['COG2452']	1	0	['Predicted site-specific integrase-resolvase']
SHD1_0041	GCF_000187895.1	Phocaeicola plebeius	['COG2801']	8	0	['Transposase InsO and inactivated derivatives']
SHD1_0041	GCF_000187895.1	Phocaeicola plebeius	['COG2801']	6	8	['Transposase InsO and inactivated derivatives']
SHD1_0041	GCF_000187895.1	Phocaeicola plebeius	['COG2801']	1	0	['Transposase InsO and inactivated derivatives']
SHD1_0041	GCF_000187895.1	Phocaeicola plebeius	['COG2932']	1	0	['Phage repressor protein C, contains Cro/C1-type HTH and peptisase s24 domains']
SHD1_0041	GCF_000187895.1	Phocaeicola plebeius	['COG2963']	8	2	['Transposase InsE and inactivated derivatives']
SHD1_0041	GCF_000187895.1	Phocaeicola plebeius	['COG3311']	1	0	['DNA-binding transcriptional regulator AlpA']
SHD1_0041	GCF_000187895.1	Phocaeicola plebeius	['COG3344']	1	0	['Retron-type reverse transcriptase']
SHD1_0041	GCF_000187895.1	Phocaeicola plebeius	['COG3344']	1	5	['Retron-type reverse transcriptase']
SHD1_0041	GCF_000187895.1	Phocaeicola plebeius	['COG3344']	7	0	['Retron-type reverse transcriptase']
SHD1_0041	GCF_000187895.1	Phocaeicola plebeius	['COG3344']	1	0	['Retron-type reverse transcriptase']
SHD1_0041	GCF_000187895.1	Phocaeicola plebeius	['COG3378']	1	0	['DNA primase, phage- or plasmid-associated']
SHD1_0041	GCF_000187895.1	Phocaeicola plebeius	['COG3378']	1	0	['DNA primase, phage- or plasmid-associated']
SHD1_0041	GCF_000187895.1	Phocaeicola plebeius	['COG3385']	5	1	['IS4 transposase InsG']
SHD1_0041	GCF_000187895.1	Phocaeicola plebeius	['COG3385']	8	0	['IS4 transposase InsG']
SHD1_0041	GCF_000187895.1	Phocaeicola plebeius	['COG3385', 'COG3464']	2	0	['IS4 transposase InsG', 'Transposase']
SHD1_0041	GCF_000187895.1	Phocaeicola plebeius	['COG3436']	8	0	['Transposase']
SHD1_0041	GCF_000187895.1	Phocaeicola plebeius	['COG3436']	4	0	['Transposase']
SHD1_0041	GCF_000187895.1	Phocaeicola plebeius	['COG4733']	1	0	['Phage-related protein, tail protein J']
SHD1_0041	GCF_000187895.1	Phocaeicola plebeius	['COG3654']	2	0	['Prophage maintenance system killer protein']
SHD1_0041	GCF_000187895.1	Phocaeicola plebeius	['COG3666']	1	0	['Transposase, IS1182 family']
SHD1_0041	GCF_000187895.1	Phocaeicola plebeius	['COG3728']	1	0	['Phage terminase, small subunit']
SHD1_0041	GCF_000187895.1	Phocaeicola plebeius	['COG3740']	1	0	['Phage head maturation protease']
SHD1_0041	GCF_000187895.1	Phocaeicola plebeius	['COG4584']	1	1	['Transposase']
SHD1_0041	GCF_000187895.1	Phocaeicola plebeius	['COG4584']	1	1	['Transposase']
SHD1_0041	GCF_000187895.1	Phocaeicola plebeius	['COG4653']	1	0	['Predicted phage phi-C31 gp36 major capsid-like protein']
SHD1_0041	GCF_000187895.1	Phocaeicola plebeius	['COG4733']	1	0	['Phage-related protein, tail protein J']
SHD1_0041	GCF_000187895.1	Phocaeicola plebeius	['COG4926']	2	1	['Phage-related protein']
SHD1_0041	GCF_000187895.1	Phocaeicola plebeius	['COG5314']	1	0	['Conjugal transfer/entry exclusion protein']
SHD1_0041	GCF_000187895.1	Phocaeicola plebeius	['COG5545']	2	0	['Predicted P-loop ATPase and inactivated derivatives']
SHD1_0041	GCF_000187895.1	Phocaeicola plebeius	['COG5545']	1	0	['Predicted P-loop ATPase and inactivated derivatives']
SHD1_0041	GCF_000187895.1	Phocaeicola plebeius	['COG5562']	1	0	['Prophage-encoded protein YbcV, DUF1398 family']
SHD1_0042	GCF_900104635.1	Faecalimonas phoceensis	['COG0582']	2	0	['Integrase/recombinase, includes phage integrase']
SHD1_0042	GCF_900104635.1	Faecalimonas phoceensis	['COG0582']	1	0	['Integrase/recombinase, includes phage integrase']
SHD1_0042	GCF_900104635.1	Faecalimonas phoceensis	['COG0582']	1	0	['Integrase/recombinase, includes phage integrase']
SHD1_0042	GCF_900104635.1	Faecalimonas phoceensis	['COG0582']	2	2	['Integrase/recombinase, includes phage integrase']
SHD1_0042	GCF_900104635.1	Faecalimonas phoceensis	['COG0582']	1	2	['Integrase/recombinase, includes phage integrase']
SHD1_0042	GCF_900104635.1	Faecalimonas phoceensis	['COG0582']	1	0	['Integrase/recombinase, includes phage integrase']
SHD1_0042	GCF_900104635.1	Faecalimonas phoceensis	['COG0582']	1	0	['Integrase/recombinase, includes phage integrase']
SHD1_0042	GCF_900104635.1	Faecalimonas phoceensis	['COG0582']	1	1	['Integrase/recombinase, includes phage integrase']
SHD1_0042	GCF_900104635.1	Faecalimonas phoceensis	['COG0582']	2	4	['Integrase/recombinase, includes phage integrase']
SHD1_0042	GCF_900104635.1	Faecalimonas phoceensis	['COG0582']	1	0	['Integrase/recombinase, includes phage integrase']
SHD1_0042	GCF_900104635.1	Faecalimonas phoceensis	['COG0582']	1	2	['Integrase/recombinase, includes phage integrase']
SHD1_0042	GCF_900104635.1	Faecalimonas phoceensis	['COG0582']	1	0	['Integrase/recombinase, includes phage integrase']
SHD1_0042	GCF_900104635.1	Faecalimonas phoceensis	['COG1943']	1	1	['REP element-mobilizing transposase RayT']
SHD1_0042	GCF_900104635.1	Faecalimonas phoceensis	['COG2801']	1	0	['Transposase InsO and inactivated derivatives']
SHD1_0042	GCF_900104635.1	Faecalimonas phoceensis	['COG2801']	8	0	['Transposase InsO and inactivated derivatives']
SHD1_0042	GCF_900104635.1	Faecalimonas phoceensis	['COG2963']	8	0	['Transposase InsE and inactivated derivatives']
SHD1_0042	GCF_900104635.1	Faecalimonas phoceensis	['COG2963']	1	0	['Transposase InsE and inactivated derivatives']
SHD1_0042	GCF_900104635.1	Faecalimonas phoceensis	['COG4733']	1	1	['Phage-related protein, tail protein J']
SHD1_0042	GCF_900104635.1	Faecalimonas phoceensis	['COG3311']	1	0	['DNA-binding transcriptional regulator AlpA']
SHD1_0042	GCF_900104635.1	Faecalimonas phoceensis	['COG3311']	1	0	['DNA-binding transcriptional regulator AlpA']
SHD1_0042	GCF_900104635.1	Faecalimonas phoceensis	['COG3316']	3	1	['Transposase (or an inactivated derivative), DDE domain']
SHD1_0042	GCF_900104635.1	Faecalimonas phoceensis	['COG3316']	1	0	['Transposase (or an inactivated derivative), DDE domain']
SHD1_0042	GCF_900104635.1	Faecalimonas phoceensis	['COG3344']	2	1	['Retron-type reverse transcriptase']
SHD1_0042	GCF_900104635.1	Faecalimonas phoceensis	['COG3344']	2	2	['Retron-type reverse transcriptase']
SHD1_0042	GCF_900104635.1	Faecalimonas phoceensis	['COG3344']	2	1	['Retron-type reverse transcriptase']
SHD1_0042	GCF_900104635.1	Faecalimonas phoceensis	['COG3385']	1	0	['IS4 transposase InsG']
SHD1_0042	GCF_900104635.1	Faecalimonas phoceensis	['COG3385']	3	7	['IS4 transposase InsG']
SHD1_0042	GCF_900104635.1	Faecalimonas phoceensis	['COG3385']	3	1	['IS4 transposase InsG']
SHD1_0042	GCF_900104635.1	Faecalimonas phoceensis	['COG3385']	4	2	['IS4 transposase InsG']
SHD1_0042	GCF_900104635.1	Faecalimonas phoceensis	['COG3385']	2	0	['IS4 transposase InsG']
SHD1_0042	GCF_900104635.1	Faecalimonas phoceensis	['COG3436']	3	0	['Transposase']
SHD1_0042	GCF_900104635.1	Faecalimonas phoceensis	['COG3436']	1	0	['Transposase']
SHD1_0042	GCF_900104635.1	Faecalimonas phoceensis	['COG3547']	1	0	['Transposase']
SHD1_0042	GCF_900104635.1	Faecalimonas phoceensis	['COG3547']	1	0	['Transposase']
SHD1_0042	GCF_900104635.1	Faecalimonas phoceensis	['COG3547']	1	0	['Transposase']
SHD1_0042	GCF_900104635.1	Faecalimonas phoceensis	['COG3666']	2	0	['Transposase, IS1182 family']
SHD1_0042	GCF_900104635.1	Faecalimonas phoceensis	['COG3668']	1	0	['Plasmid stabilization system protein ParE']
SHD1_0042	GCF_900104635.1	Faecalimonas phoceensis	['COG4416']	1	1	['Mu-like prophage FluMu protein Com']
SHD1_0042	GCF_900104635.1	Faecalimonas phoceensis	['COG5421']	1	0	['Transposase']
SHD1_0042	GCF_900104635.1	Faecalimonas phoceensis	['COG5421']	6	0	['Transposase']
SHD1_0042	GCF_900104635.1	Faecalimonas phoceensis	['COG5433']	3	3	['Predicted transposase YbfD/YdcC associated with H repeats']
SHD1_0043	GCF_000196555.1	Bifidobacterium longum	['COG0582']	2	0	['Integrase/recombinase, includes phage integrase']
SHD1_0043	GCF_000196555.1	Bifidobacterium longum	['COG0582']	1	0	['Integrase/recombinase, includes phage integrase']
SHD1_0043	GCF_000196555.1	Bifidobacterium longum	['COG0582']	1	0	['Integrase/recombinase, includes phage integrase']
SHD1_0043	GCF_000196555.1	Bifidobacterium longum	['COG2801']	1	0	['Transposase InsO and inactivated derivatives']
SHD1_0043	GCF_000196555.1	Bifidobacterium longum	['COG2801']	1	0	['Transposase InsO and inactivated derivatives']
SHD1_0043	GCF_000196555.1	Bifidobacterium longum	['COG2801']	2	4	['Transposase InsO and inactivated derivatives']
SHD1_0043	GCF_000196555.1	Bifidobacterium longum	['COG2801', 'COG2963']	3	1	['Transposase InsO and inactivated derivatives', 'Transposase InsE and inactivated derivatives']
SHD1_0043	GCF_000196555.1	Bifidobacterium longum	['COG2801', 'COG2963']	6	1	['Transposase InsO and inactivated derivatives', 'Transposase InsE and inactivated derivatives']
SHD1_0043	GCF_000196555.1	Bifidobacterium longum	['COG2801']	1	0	['Transposase InsO and inactivated derivatives']
SHD1_0043	GCF_000196555.1	Bifidobacterium longum	['COG2826']	11	11	['Transposase and inactivated derivatives, IS30 family']
SHD1_0043	GCF_000196555.1	Bifidobacterium longum	['COG2826']	1	3	['Transposase and inactivated derivatives, IS30 family']
SHD1_0043	GCF_000196555.1	Bifidobacterium longum	['COG2963']	2	2	['Transposase InsE and inactivated derivatives']
SHD1_0043	GCF_000196555.1	Bifidobacterium longum	['COG2963']	1	0	['Transposase InsE and inactivated derivatives']
SHD1_0043	GCF_000196555.1	Bifidobacterium longum	['COG3293']	1	0	['Transposase']
SHD1_0043	GCF_000196555.1	Bifidobacterium longum	['COG3311']	1	1	['DNA-binding transcriptional regulator AlpA']
SHD1_0043	GCF_000196555.1	Bifidobacterium longum	['COG3316']	1	0	['Transposase (or an inactivated derivative), DDE domain']
SHD1_0043	GCF_000196555.1	Bifidobacterium longum	['COG3328']	1	1	['Transposase (or an inactivated derivative)']
SHD1_0043	GCF_000196555.1	Bifidobacterium longum	['COG3464']	4	2	['Transposase']
SHD1_0043	GCF_000196555.1	Bifidobacterium longum	['COG3464']	4	0	['Transposase']
SHD1_0043	GCF_000196555.1	Bifidobacterium longum	['COG3547']	1	0	['Transposase']
SHD1_0043	GCF_000196555.1	Bifidobacterium longum	['COG3654']	1	1	['Prophage maintenance system killer protein']
SHD1_0043	GCF_000196555.1	Bifidobacterium longum	['COG3677']	3	0	['Transposase InsA']
SHD1_0043	GCF_000196555.1	Bifidobacterium longum	['COG4584']	1	0	['Transposase']
SHD1_0043	GCF_000196555.1	Bifidobacterium longum	['COG4584']	7	7	['Transposase']
SHD1_0043	GCF_000196555.1	Bifidobacterium longum	['COG4733']	1	1	['Phage-related protein, tail protein J']
SHD1_0043	GCF_000196555.1	Bifidobacterium longum	['COG4733']	1	1	['Phage-related protein, tail protein J']
SHD1_0055	GCA_900544885.1	Phascolarctobacterium_A sp900544885	['COG0582']	1	1	['Integrase/recombinase, includes phage integrase']
SHD1_0055	GCA_900544885.1	Phascolarctobacterium_A sp900544885	['COG0675']	1	1	['Transposase']
SHD1_0055	GCA_900544885.1	Phascolarctobacterium_A sp900544885	['COG0675']	8	1	['Transposase']
SHD1_0055	GCA_900544885.1	Phascolarctobacterium_A sp900544885	['COG0675']	3	0	['Transposase']
SHD1_0055	GCA_900544885.1	Phascolarctobacterium_A sp900544885	['COG4733']	1	0	['Phage-related protein, tail protein J']
SHD1_0055	GCA_900544885.1	Phascolarctobacterium_A sp900544885	['COG1943']	2	1	['REP element-mobilizing transposase RayT']
SHD1_0055	GCA_900544885.1	Phascolarctobacterium_A sp900544885	['COG2369']	1	0	['Uncharacterized protein, contains phage Mu head morphogenesis gpF-like domain']
SHD1_0055	GCA_900544885.1	Phascolarctobacterium_A sp900544885	['COG2452']	6	0	['Predicted site-specific integrase-resolvase']
SHD1_0055	GCA_900544885.1	Phascolarctobacterium_A sp900544885	['COG2452']	1	0	['Predicted site-specific integrase-resolvase']
SHD1_0055	GCA_900544885.1	Phascolarctobacterium_A sp900544885	['COG2801']	1	0	['Transposase InsO and inactivated derivatives']
SHD1_0055	GCA_900544885.1	Phascolarctobacterium_A sp900544885	['COG2801']	9	0	['Transposase InsO and inactivated derivatives']
SHD1_0055	GCA_900544885.1	Phascolarctobacterium_A sp900544885	['COG2826']	1	0	['Transposase and inactivated derivatives, IS30 family']
SHD1_0055	GCA_900544885.1	Phascolarctobacterium_A sp900544885	['COG2826']	1	1	['Transposase and inactivated derivatives, IS30 family']
SHD1_0055	GCA_900544885.1	Phascolarctobacterium_A sp900544885	['COG2826']	42	2	['Transposase and inactivated derivatives, IS30 family']
SHD1_0055	GCA_900544885.1	Phascolarctobacterium_A sp900544885	['COG2963']	1	0	['Transposase InsE and inactivated derivatives']
SHD1_0055	GCA_900544885.1	Phascolarctobacterium_A sp900544885	['COG2963']	10	0	['Transposase InsE and inactivated derivatives']
SHD1_0055	GCA_900544885.1	Phascolarctobacterium_A sp900544885	['COG3328']	6	0	['Transposase (or an inactivated derivative)']
SHD1_0055	GCA_900544885.1	Phascolarctobacterium_A sp900544885	['COG3328']	1	0	['Transposase (or an inactivated derivative)']
SHD1_0055	GCA_900544885.1	Phascolarctobacterium_A sp900544885	['COG3344']	2	1	['Retron-type reverse transcriptase']
SHD1_0055	GCA_900544885.1	Phascolarctobacterium_A sp900544885	['COG3344']	1	1	['Retron-type reverse transcriptase']
SHD1_0055	GCA_900544885.1	Phascolarctobacterium_A sp900544885	['COG3464']	3	0	['Transposase']
SHD1_0055	GCA_900544885.1	Phascolarctobacterium_A sp900544885	['COG3464']	2	0	['Transposase']
SHD1_0055	GCA_900544885.1	Phascolarctobacterium_A sp900544885	['COG3654']	1	1	['Prophage maintenance system killer protein']
SHD1_0055	GCA_900544885.1	Phascolarctobacterium_A sp900544885	['COG3677']	1	0	['Transposase InsA']
SHD1_0055	GCA_900544885.1	Phascolarctobacterium_A sp900544885	['COG4675']	1	0	['Phage tail collar domain']
SHD1_0055	GCA_900544885.1	Phascolarctobacterium_A sp900544885	['COG4675']	1	0	['Phage tail collar domain']
SHD1_0055	GCA_900544885.1	Phascolarctobacterium_A sp900544885	['COG4695']	1	0	['Phage portal protein BeeE']
SHD1_0055	GCA_900544885.1	Phascolarctobacterium_A sp900544885	['COG5283']	1	0	['Phage-related tail protein']
SHD1_0055	GCA_900544885.1	Phascolarctobacterium_A sp900544885	['COG5362']	1	0	['Phage terminase large subunit']
SHD1_0063	GCF_000157915.1	Phocaeicola coprophilus	['COG5545']	1	1	['Predicted P-loop ATPase and inactivated derivatives']
SHD1_0063	GCF_000157915.1	Phocaeicola coprophilus	['COG0582']	2	0	['Integrase/recombinase, includes phage integrase']
SHD1_0063	GCF_000157915.1	Phocaeicola coprophilus	['COG0582']	1	0	['Integrase/recombinase, includes phage integrase']
SHD1_0063	GCF_000157915.1	Phocaeicola coprophilus	['COG0582']	1	1	['Integrase/recombinase, includes phage integrase']
SHD1_0063	GCF_000157915.1	Phocaeicola coprophilus	['COG0582']	4	0	['Integrase/recombinase, includes phage integrase']
SHD1_0063	GCF_000157915.1	Phocaeicola coprophilus	['COG0582']	1	1	['Integrase/recombinase, includes phage integrase']
SHD1_0063	GCF_000157915.1	Phocaeicola coprophilus	['COG0582']	1	0	['Integrase/recombinase, includes phage integrase']
SHD1_0063	GCF_000157915.1	Phocaeicola coprophilus	['COG0582']	1	0	['Integrase/recombinase, includes phage integrase']
SHD1_0063	GCF_000157915.1	Phocaeicola coprophilus	['COG0582']	2	2	['Integrase/recombinase, includes phage integrase']
SHD1_0063	GCF_000157915.1	Phocaeicola coprophilus	['COG0582']	1	1	['Integrase/recombinase, includes phage integrase']
SHD1_0063	GCF_000157915.1	Phocaeicola coprophilus	['COG0582']	1	0	['Integrase/recombinase, includes phage integrase']
SHD1_0063	GCF_000157915.1	Phocaeicola coprophilus	['COG0582']	1	2	['Integrase/recombinase, includes phage integrase']
SHD1_0063	GCF_000157915.1	Phocaeicola coprophilus	['COG0582']	1	0	['Integrase/recombinase, includes phage integrase']
SHD1_0063	GCF_000157915.1	Phocaeicola coprophilus	['COG0582']	1	0	['Integrase/recombinase, includes phage integrase']
SHD1_0063	GCF_000157915.1	Phocaeicola coprophilus	['COG0582']	1	1	['Integrase/recombinase, includes phage integrase']
SHD1_0063	GCF_000157915.1	Phocaeicola coprophilus	['COG0582']	1	0	['Integrase/recombinase, includes phage integrase']
SHD1_0063	GCF_000157915.1	Phocaeicola coprophilus	['COG0582']	1	0	['Integrase/recombinase, includes phage integrase']
SHD1_0063	GCF_000157915.1	Phocaeicola coprophilus	['COG0582']	1	1	['Integrase/recombinase, includes phage integrase']
SHD1_0063	GCF_000157915.1	Phocaeicola coprophilus	['COG0582']	1	0	['Integrase/recombinase, includes phage integrase']
SHD1_0063	GCF_000157915.1	Phocaeicola coprophilus	['COG0675']	1	1	['Transposase']
SHD1_0063	GCF_000157915.1	Phocaeicola coprophilus	['COG1943']	1	1	['REP element-mobilizing transposase RayT']
SHD1_0063	GCF_000157915.1	Phocaeicola coprophilus	['COG2369']	1	0	['Uncharacterized protein, contains phage Mu head morphogenesis gpF-like domain']
SHD1_0063	GCF_000157915.1	Phocaeicola coprophilus	['COG2369', 'COG4383']	1	0	['Uncharacterized protein, contains phage Mu head morphogenesis gpF-like domain', 'Mu-like prophage protein gp29']
SHD1_0063	GCF_000157915.1	Phocaeicola coprophilus	['COG2452']	1	0	['Predicted site-specific integrase-resolvase']
SHD1_0063	GCF_000157915.1	Phocaeicola coprophilus	['COG2452']	1	0	['Predicted site-specific integrase-resolvase']
SHD1_0063	GCF_000157915.1	Phocaeicola coprophilus	['COG2452']	1	0	['Predicted site-specific integrase-resolvase']
SHD1_0063	GCF_000157915.1	Phocaeicola coprophilus	['COG2801']	1	0	['Transposase InsO and inactivated derivatives']
SHD1_0063	GCF_000157915.1	Phocaeicola coprophilus	['COG2801']	1	0	['Transposase InsO and inactivated derivatives']
SHD1_0063	GCF_000157915.1	Phocaeicola coprophilus	['COG2842']	1	0	['Bacteriophage DNA transposition protein, AAA+ family ATPase']
SHD1_0063	GCF_000157915.1	Phocaeicola coprophilus	['COG2842']	1	0	['Bacteriophage DNA transposition protein, AAA+ family ATPase']
SHD1_0063	GCF_000157915.1	Phocaeicola coprophilus	['COG3039']	3	0	['Transposase and inactivated derivatives, IS5 family']
SHD1_0063	GCF_000157915.1	Phocaeicola coprophilus	['COG3039']	5	0	['Transposase and inactivated derivatives, IS5 family']
SHD1_0063	GCF_000157915.1	Phocaeicola coprophilus	['COG3293']	1	0	['Transposase']
SHD1_0063	GCF_000157915.1	Phocaeicola coprophilus	['COG3311']	1	0	['DNA-binding transcriptional regulator AlpA']
SHD1_0063	GCF_000157915.1	Phocaeicola coprophilus	['COG3311']	1	0	['DNA-binding transcriptional regulator AlpA']
SHD1_0063	GCF_000157915.1	Phocaeicola coprophilus	['COG3316']	11	1	['Transposase (or an inactivated derivative), DDE domain']
SHD1_0063	GCF_000157915.1	Phocaeicola coprophilus	['COG3316']	1	0	['Transposase (or an inactivated derivative), DDE domain']
SHD1_0063	GCF_000157915.1	Phocaeicola coprophilus	['COG3344']	2	0	['Retron-type reverse transcriptase']
SHD1_0063	GCF_000157915.1	Phocaeicola coprophilus	['COG3344']	18	1	['Retron-type reverse transcriptase']
SHD1_0063	GCF_000157915.1	Phocaeicola coprophilus	['COG3344']	1	0	['Retron-type reverse transcriptase']
SHD1_0063	GCF_000157915.1	Phocaeicola coprophilus	['COG3344']	1	0	['Retron-type reverse transcriptase']
SHD1_0063	GCF_000157915.1	Phocaeicola coprophilus	['COG3378']	1	1	['DNA primase, phage- or plasmid-associated']
SHD1_0063	GCF_000157915.1	Phocaeicola coprophilus	['COG3378']	1	0	['DNA primase, phage- or plasmid-associated']
SHD1_0063	GCF_000157915.1	Phocaeicola coprophilus	['COG3378']	2	1	['DNA primase, phage- or plasmid-associated']
SHD1_0063	GCF_000157915.1	Phocaeicola coprophilus	['COG3385']	1	1	['IS4 transposase InsG']
SHD1_0063	GCF_000157915.1	Phocaeicola coprophilus	['COG3385']	5	0	['IS4 transposase InsG']
SHD1_0063	GCF_000157915.1	Phocaeicola coprophilus	['COG3385']	11	3	['IS4 transposase InsG']
SHD1_0063	GCF_000157915.1	Phocaeicola coprophilus	['COG3385']	3	1	['IS4 transposase InsG']
SHD1_0063	GCF_000157915.1	Phocaeicola coprophilus	['COG3385']	4	1	['IS4 transposase InsG']
SHD1_0063	GCF_000157915.1	Phocaeicola coprophilus	['COG3385']	2	1	['IS4 transposase InsG']
SHD1_0063	GCF_000157915.1	Phocaeicola coprophilus	['COG3385']	12	3	['IS4 transposase InsG']
SHD1_0063	GCF_000157915.1	Phocaeicola coprophilus	['COG3436']	6	0	['Transposase']
SHD1_0063	GCF_000157915.1	Phocaeicola coprophilus	['COG3436']	2	1	['Transposase']
SHD1_0063	GCF_000157915.1	Phocaeicola coprophilus	['COG3436']	1	1	['Transposase']
SHD1_0063	GCF_000157915.1	Phocaeicola coprophilus	['COG3464']	13	0	['Transposase']
SHD1_0063	GCF_000157915.1	Phocaeicola coprophilus	['COG3464']	13	0	['Transposase']
SHD1_0063	GCF_000157915.1	Phocaeicola coprophilus	['COG3547']	17	0	['Transposase']
SHD1_0063	GCF_000157915.1	Phocaeicola coprophilus	['COG3654']	1	0	['Prophage maintenance system killer protein']
SHD1_0063	GCF_000157915.1	Phocaeicola coprophilus	['COG3740']	1	0	['Phage head maturation protease']
SHD1_0063	GCF_000157915.1	Phocaeicola coprophilus	['COG3740']	1	0	['Phage head maturation protease']
SHD1_0063	GCF_000157915.1	Phocaeicola coprophilus	['COG4383']	1	0	['Mu-like prophage protein gp29']
SHD1_0063	GCF_000157915.1	Phocaeicola coprophilus	['COG4387']	1	0	['Mu-like prophage protein gp36']
SHD1_0063	GCF_000157915.1	Phocaeicola coprophilus	['COG4387']	1	0	['Mu-like prophage protein gp36']
SHD1_0063	GCF_000157915.1	Phocaeicola coprophilus	['COG4396']	1	0	['Mu-like prophage host-nuclease inhibitor protein Gam']
SHD1_0063	GCF_000157915.1	Phocaeicola coprophilus	['COG4474']	3	1	['Uncharacterized SPBc2 prophage-derived protein YoqJ']
SHD1_0063	GCF_000157915.1	Phocaeicola coprophilus	['COG4584']	11	1	['Transposase']
SHD1_0063	GCF_000157915.1	Phocaeicola coprophilus	['COG4626']	1	0	['Phage terminase-like protein, large subunit, contains N-terminal HTH domain']
SHD1_0063	GCF_000157915.1	Phocaeicola coprophilus	['COG4644']	1	0	['Transposase and inactivated derivatives, TnpA family']
SHD1_0063	GCF_000157915.1	Phocaeicola coprophilus	['COG4926']	2	0	['Phage-related protein']
SHD1_0063	GCF_000157915.1	Phocaeicola coprophilus	['COG5005']	1	0	['Mu-like prophage protein gpG']
SHD1_0063	GCF_000157915.1	Phocaeicola coprophilus	['COG5005']	1	0	['Mu-like prophage protein gpG']
SHD1_0063	GCF_000157915.1	Phocaeicola coprophilus	['COG5314']	1	0	['Conjugal transfer/entry exclusion protein']
SHD1_0063	GCF_000157915.1	Phocaeicola coprophilus	['COG5362']	1	0	['Phage terminase large subunit']
SHD1_0063	GCF_000157915.1	Phocaeicola coprophilus	['COG5362']	1	0	['Phage terminase large subunit']
SHD1_0063	GCF_000157915.1	Phocaeicola coprophilus	['COG5545']	2	1	['Predicted P-loop ATPase and inactivated derivatives']
SHD1_0063	GCF_000157915.1	Phocaeicola coprophilus	['COG5545']	1	0	['Predicted P-loop ATPase and inactivated derivatives']
SHD1_0063	GCF_000157915.1	Phocaeicola coprophilus	['COG5545']	1	0	['Predicted P-loop ATPase and inactivated derivatives']
SHD1_0065	GCF_000153925.1	Mediterraneibacter torques	['COG0582']	1	0	['Integrase/recombinase, includes phage integrase']
SHD1_0065	GCF_000153925.1	Mediterraneibacter torques	['COG0582']	1	0	['Integrase/recombinase, includes phage integrase']
SHD1_0065	GCF_000153925.1	Mediterraneibacter torques	['COG0582']	1	1	['Integrase/recombinase, includes phage integrase']
SHD1_0065	GCF_000153925.1	Mediterraneibacter torques	['COG0582']	1	0	['Integrase/recombinase, includes phage integrase']
SHD1_0065	GCF_000153925.1	Mediterraneibacter torques	['COG0582']	1	0	['Integrase/recombinase, includes phage integrase']
SHD1_0065	GCF_000153925.1	Mediterraneibacter torques	['COG0582']	1	0	['Integrase/recombinase, includes phage integrase']
SHD1_0065	GCF_000153925.1	Mediterraneibacter torques	['COG0582']	2	0	['Integrase/recombinase, includes phage integrase']
SHD1_0065	GCF_000153925.1	Mediterraneibacter torques	['COG0582']	1	0	['Integrase/recombinase, includes phage integrase']
SHD1_0065	GCF_000153925.1	Mediterraneibacter torques	['COG0582']	1	0	['Integrase/recombinase, includes phage integrase']
SHD1_0065	GCF_000153925.1	Mediterraneibacter torques	['COG0582']	1	0	['Integrase/recombinase, includes phage integrase']
SHD1_0065	GCF_000153925.1	Mediterraneibacter torques	['COG0582']	1	0	['Integrase/recombinase, includes phage integrase']
SHD1_0065	GCF_000153925.1	Mediterraneibacter torques	['COG0582']	1	0	['Integrase/recombinase, includes phage integrase']
SHD1_0065	GCF_000153925.1	Mediterraneibacter torques	['COG0582']	1	0	['Integrase/recombinase, includes phage integrase']
SHD1_0065	GCF_000153925.1	Mediterraneibacter torques	['COG0582']	1	0	['Integrase/recombinase, includes phage integrase']
SHD1_0065	GCF_000153925.1	Mediterraneibacter torques	['COG4733']	1	0	['Phage-related protein, tail protein J']
SHD1_0065	GCF_000153925.1	Mediterraneibacter torques	['COG1943']	7	3	['REP element-mobilizing transposase RayT']
SHD1_0065	GCF_000153925.1	Mediterraneibacter torques	['COG2801']	4	6	['Transposase InsO and inactivated derivatives']
SHD1_0065	GCF_000153925.1	Mediterraneibacter torques	['COG2801']	5	0	['Transposase InsO and inactivated derivatives']
SHD1_0065	GCF_000153925.1	Mediterraneibacter torques	['COG2826']	1	0	['Transposase and inactivated derivatives, IS30 family']
SHD1_0065	GCF_000153925.1	Mediterraneibacter torques	['COG3039']	2	2	['Transposase and inactivated derivatives, IS5 family']
SHD1_0065	GCF_000153925.1	Mediterraneibacter torques	['COG3039']	3	3	['Transposase and inactivated derivatives, IS5 family']
SHD1_0065	GCF_000153925.1	Mediterraneibacter torques	['COG3316']	2	0	['Transposase (or an inactivated derivative), DDE domain']
SHD1_0065	GCF_000153925.1	Mediterraneibacter torques	['COG3328']	5	0	['Transposase (or an inactivated derivative)']
SHD1_0065	GCF_000153925.1	Mediterraneibacter torques	['COG3328']	3	2	['Transposase (or an inactivated derivative)']
SHD1_0065	GCF_000153925.1	Mediterraneibacter torques	['COG3344']	1	1	['Retron-type reverse transcriptase']
SHD1_0065	GCF_000153925.1	Mediterraneibacter torques	['COG3344']	1	0	['Retron-type reverse transcriptase']
SHD1_0065	GCF_000153925.1	Mediterraneibacter torques	['COG3344']	1	0	['Retron-type reverse transcriptase']
SHD1_0065	GCF_000153925.1	Mediterraneibacter torques	['COG3344']	1	0	['Retron-type reverse transcriptase']
SHD1_0065	GCF_000153925.1	Mediterraneibacter torques	['COG3344']	1	0	['Retron-type reverse transcriptase']
SHD1_0065	GCF_000153925.1	Mediterraneibacter torques	['COG3378']	1	0	['DNA primase, phage- or plasmid-associated']
SHD1_0065	GCF_000153925.1	Mediterraneibacter torques	['COG3385']	2	2	['IS4 transposase InsG']
SHD1_0065	GCF_000153925.1	Mediterraneibacter torques	['COG3436']	2	0	['Transposase']
SHD1_0065	GCF_000153925.1	Mediterraneibacter torques	['COG3547']	1	2	['Transposase']
SHD1_0065	GCF_000153925.1	Mediterraneibacter torques	['COG3547']	4	1	['Transposase']
SHD1_0065	GCF_000153925.1	Mediterraneibacter torques	['COG3645']	1	0	['Phage antirepressor protein YoqD, KilAC domain']
SHD1_0065	GCF_000153925.1	Mediterraneibacter torques	['COG3666']	1	1	['Transposase, IS1182 family']
SHD1_0065	GCF_000153925.1	Mediterraneibacter torques	['COG3666']	1	1	['Transposase, IS1182 family']
SHD1_0065	GCF_000153925.1	Mediterraneibacter torques	['COG3668']	1	0	['Plasmid stabilization system protein ParE']
SHD1_0065	GCF_000153925.1	Mediterraneibacter torques	['COG3668']	1	1	['Plasmid stabilization system protein ParE']
SHD1_0065	GCF_000153925.1	Mediterraneibacter torques	['COG3668']	1	1	['Plasmid stabilization system protein ParE']
SHD1_0065	GCF_000153925.1	Mediterraneibacter torques	['COG3740']	1	0	['Phage head maturation protease']
SHD1_0065	GCF_000153925.1	Mediterraneibacter torques	['COG4416']	1	1	['Mu-like prophage FluMu protein Com']
SHD1_0065	GCF_000153925.1	Mediterraneibacter torques	['COG4584']	1	0	['Transposase']
SHD1_0065	GCF_000153925.1	Mediterraneibacter torques	['COG4626']	1	0	['Phage terminase-like protein, large subunit, contains N-terminal HTH domain']
SHD1_0065	GCF_000153925.1	Mediterraneibacter torques	['COG4626']	1	1	['Phage terminase-like protein, large subunit, contains N-terminal HTH domain']
SHD1_0065	GCF_000153925.1	Mediterraneibacter torques	['COG4626']	1	0	['Phage terminase-like protein, large subunit, contains N-terminal HTH domain']
SHD1_0065	GCF_000153925.1	Mediterraneibacter torques	['COG4626']	1	1	['Phage terminase-like protein, large subunit, contains N-terminal HTH domain']
SHD1_0065	GCF_000153925.1	Mediterraneibacter torques	['COG4653']	1	0	['Predicted phage phi-C31 gp36 major capsid-like protein']
SHD1_0065	GCF_000153925.1	Mediterraneibacter torques	['COG4695']	1	1	['Phage portal protein BeeE']
SHD1_0065	GCF_000153925.1	Mediterraneibacter torques	['COG4695']	1	0	['Phage portal protein BeeE']
SHD1_0065	GCF_000153925.1	Mediterraneibacter torques	['COG4695']	1	0	['Phage portal protein BeeE']
SHD1_0065	GCF_000153925.1	Mediterraneibacter torques	['COG4722']	1	1	['Phage-related protein YomH']
SHD1_0065	GCF_000153925.1	Mediterraneibacter torques	['COG4722']	1	1	['Phage-related protein YomH']
SHD1_0065	GCF_000153925.1	Mediterraneibacter torques	['COG4733']	1	1	['Phage-related protein, tail protein J']
SHD1_0065	GCF_000153925.1	Mediterraneibacter torques	['COG4733']	1	1	['Phage-related protein, tail protein J']
SHD1_0065	GCF_000153925.1	Mediterraneibacter torques	['COG4824']	1	0	['Phage-related holin (Lysis protein)']
SHD1_0065	GCF_000153925.1	Mediterraneibacter torques	['COG4926']	1	1	['Phage-related protein']
SHD1_0065	GCF_000153925.1	Mediterraneibacter torques	['COG5283', 'COG5412']	1	0	['Phage-related tail protein', 'Phage-related protein']
SHD1_0065	GCF_000153925.1	Mediterraneibacter torques	['COG5566']	1	0	['Transcriptional regulator, middle operon regulator (Mor) family']
SHD1_0067	GCF_008121495.1	Ruminococcus_B gnavus	['COG0582']	1	0	['Integrase/recombinase, includes phage integrase']
SHD1_0067	GCF_008121495.1	Ruminococcus_B gnavus	['COG0582']	2	0	['Integrase/recombinase, includes phage integrase']
SHD1_0067	GCF_008121495.1	Ruminococcus_B gnavus	['COG0582']	1	0	['Integrase/recombinase, includes phage integrase']
SHD1_0067	GCF_008121495.1	Ruminococcus_B gnavus	['COG0582']	1	0	['Integrase/recombinase, includes phage integrase']
SHD1_0067	GCF_008121495.1	Ruminococcus_B gnavus	['COG0582']	1	0	['Integrase/recombinase, includes phage integrase']
SHD1_0067	GCF_008121495.1	Ruminococcus_B gnavus	['COG0582']	1	0	['Integrase/recombinase, includes phage integrase']
SHD1_0067	GCF_008121495.1	Ruminococcus_B gnavus	['COG0582']	2	0	['Integrase/recombinase, includes phage integrase']
SHD1_0067	GCF_008121495.1	Ruminococcus_B gnavus	['COG0582']	1	0	['Integrase/recombinase, includes phage integrase']
SHD1_0067	GCF_008121495.1	Ruminococcus_B gnavus	['COG0582']	1	0	['Integrase/recombinase, includes phage integrase']
SHD1_0067	GCF_008121495.1	Ruminococcus_B gnavus	['COG0582']	1	1	['Integrase/recombinase, includes phage integrase']
SHD1_0067	GCF_008121495.1	Ruminococcus_B gnavus	['COG0582']	1	1	['Integrase/recombinase, includes phage integrase']
SHD1_0067	GCF_008121495.1	Ruminococcus_B gnavus	['COG0675']	1	0	['Transposase']
SHD1_0067	GCF_008121495.1	Ruminococcus_B gnavus	['COG0675']	1	0	['Transposase']
SHD1_0067	GCF_008121495.1	Ruminococcus_B gnavus	['COG4733']	1	1	['Phage-related protein, tail protein J']
SHD1_0067	GCF_008121495.1	Ruminococcus_B gnavus	['COG1943']	1	0	['REP element-mobilizing transposase RayT']
SHD1_0067	GCF_008121495.1	Ruminococcus_B gnavus	['COG1943']	1	0	['REP element-mobilizing transposase RayT']
SHD1_0067	GCF_008121495.1	Ruminococcus_B gnavus	['COG1943']	3	0	['REP element-mobilizing transposase RayT']
SHD1_0067	GCF_008121495.1	Ruminococcus_B gnavus	['COG1943']	1	0	['REP element-mobilizing transposase RayT']
SHD1_0067	GCF_008121495.1	Ruminococcus_B gnavus	['COG1943']	1	0	['REP element-mobilizing transposase RayT']
SHD1_0067	GCF_008121495.1	Ruminococcus_B gnavus	['COG2801']	1	0	['Transposase InsO and inactivated derivatives']
SHD1_0067	GCF_008121495.1	Ruminococcus_B gnavus	['COG2801']	3	0	['Transposase InsO and inactivated derivatives']
SHD1_0067	GCF_008121495.1	Ruminococcus_B gnavus	['COG2801']	1	0	['Transposase InsO and inactivated derivatives']
SHD1_0067	GCF_008121495.1	Ruminococcus_B gnavus	['COG2801']	1	0	['Transposase InsO and inactivated derivatives']
SHD1_0067	GCF_008121495.1	Ruminococcus_B gnavus	['COG2801']	1	0	['Transposase InsO and inactivated derivatives']
SHD1_0067	GCF_008121495.1	Ruminococcus_B gnavus	['COG2801']	1	3	['Transposase InsO and inactivated derivatives']
SHD1_0067	GCF_008121495.1	Ruminococcus_B gnavus	['COG2842']	1	0	['Bacteriophage DNA transposition protein, AAA+ family ATPase']
SHD1_0067	GCF_008121495.1	Ruminococcus_B gnavus	['COG2963']	1	0	['Transposase InsE and inactivated derivatives']
SHD1_0067	GCF_008121495.1	Ruminococcus_B gnavus	['COG2963']	1	0	['Transposase InsE and inactivated derivatives']
SHD1_0067	GCF_008121495.1	Ruminococcus_B gnavus	['COG2963']	2	0	['Transposase InsE and inactivated derivatives']
SHD1_0067	GCF_008121495.1	Ruminococcus_B gnavus	['COG2963']	1	0	['Transposase InsE and inactivated derivatives']
SHD1_0067	GCF_008121495.1	Ruminococcus_B gnavus	['COG3039']	1	0	['Transposase and inactivated derivatives, IS5 family']
SHD1_0067	GCF_008121495.1	Ruminococcus_B gnavus	['COG3039']	1	0	['Transposase and inactivated derivatives, IS5 family']
SHD1_0067	GCF_008121495.1	Ruminococcus_B gnavus	['COG3039']	1	0	['Transposase and inactivated derivatives, IS5 family']
SHD1_0067	GCF_008121495.1	Ruminococcus_B gnavus	['COG3311']	1	0	['DNA-binding transcriptional regulator AlpA']
SHD1_0067	GCF_008121495.1	Ruminococcus_B gnavus	['COG3316']	1	0	['Transposase (or an inactivated derivative), DDE domain']
SHD1_0067	GCF_008121495.1	Ruminococcus_B gnavus	['COG3335']	3	6	['Transposase']
SHD1_0067	GCF_008121495.1	Ruminococcus_B gnavus	['COG3335']	3	1	['Transposase']
SHD1_0067	GCF_008121495.1	Ruminococcus_B gnavus	['COG3344']	1	0	['Retron-type reverse transcriptase']
SHD1_0067	GCF_008121495.1	Ruminococcus_B gnavus	['COG3344']	1	0	['Retron-type reverse transcriptase']
SHD1_0067	GCF_008121495.1	Ruminococcus_B gnavus	['COG3344']	1	0	['Retron-type reverse transcriptase']
SHD1_0067	GCF_008121495.1	Ruminococcus_B gnavus	['COG3344']	1	0	['Retron-type reverse transcriptase']
SHD1_0067	GCF_008121495.1	Ruminococcus_B gnavus	['COG3378']	1	0	['DNA primase, phage- or plasmid-associated']
SHD1_0067	GCF_008121495.1	Ruminococcus_B gnavus	['COG3378']	1	0	['DNA primase, phage- or plasmid-associated']
SHD1_0067	GCF_008121495.1	Ruminococcus_B gnavus	['COG3385']	2	8	['IS4 transposase InsG']
SHD1_0067	GCF_008121495.1	Ruminococcus_B gnavus	['COG3385']	1	2	['IS4 transposase InsG']
SHD1_0067	GCF_008121495.1	Ruminococcus_B gnavus	['COG3666']	1	0	['Transposase, IS1182 family']
SHD1_0067	GCF_008121495.1	Ruminococcus_B gnavus	['COG3668']	1	0	['Plasmid stabilization system protein ParE']
SHD1_0067	GCF_008121495.1	Ruminococcus_B gnavus	['COG3668']	1	0	['Plasmid stabilization system protein ParE']
SHD1_0067	GCF_008121495.1	Ruminococcus_B gnavus	['COG3668']	2	1	['Plasmid stabilization system protein ParE']
SHD1_0067	GCF_008121495.1	Ruminococcus_B gnavus	['COG3668']	1	1	['Plasmid stabilization system protein ParE']
SHD1_0067	GCF_008121495.1	Ruminococcus_B gnavus	['COG3677']	1	0	['Transposase InsA']
SHD1_0067	GCF_008121495.1	Ruminococcus_B gnavus	['COG4416']	1	1	['Mu-like prophage FluMu protein Com']
SHD1_0067	GCF_008121495.1	Ruminococcus_B gnavus	['COG4733']	1	1	['Phage-related protein, tail protein J']
SHD1_0067	GCF_008121495.1	Ruminococcus_B gnavus	['COG4824']	1	1	['Phage-related holin (Lysis protein)']
SHD1_0067	GCF_008121495.1	Ruminococcus_B gnavus	['COG5280', 'COG5412']	1	0	['Phage-related minor tail protein', 'Phage-related protein']
SHD1_0067	GCF_008121495.1	Ruminococcus_B gnavus	['COG5421']	1	0	['Transposase']
SHD1_0067	GCF_008121495.1	Ruminococcus_B gnavus	['COG5545']	1	0	['Predicted P-loop ATPase and inactivated derivatives']
SHD1_0069	GCA_900541465.1	Fusobacterium_B sp900541465	['COG0582']	1	0	['Integrase/recombinase, includes phage integrase']
SHD1_0069	GCA_900541465.1	Fusobacterium_B sp900541465	['COG0582']	1	1	['Integrase/recombinase, includes phage integrase']
SHD1_0069	GCA_900541465.1	Fusobacterium_B sp900541465	['COG0582']	2	1	['Integrase/recombinase, includes phage integrase']
SHD1_0069	GCA_900541465.1	Fusobacterium_B sp900541465	['COG0582']	1	0	['Integrase/recombinase, includes phage integrase']
SHD1_0069	GCA_900541465.1	Fusobacterium_B sp900541465	['COG0582']	1	0	['Integrase/recombinase, includes phage integrase']
SHD1_0069	GCA_900541465.1	Fusobacterium_B sp900541465	['COG0675']	1	0	['Transposase']
SHD1_0069	GCA_900541465.1	Fusobacterium_B sp900541465	['COG2932']	1	0	['Phage repressor protein C, contains Cro/C1-type HTH and peptisase s24 domains']
SHD1_0069	GCA_900541465.1	Fusobacterium_B sp900541465	['COG1783']	1	1	['Phage terminase large subunit']
SHD1_0069	GCA_900541465.1	Fusobacterium_B sp900541465	['COG1783']	2	0	['Phage terminase large subunit']
SHD1_0069	GCA_900541465.1	Fusobacterium_B sp900541465	['COG2369']	1	0	['Uncharacterized protein, contains phage Mu head morphogenesis gpF-like domain']
SHD1_0069	GCA_900541465.1	Fusobacterium_B sp900541465	['COG2369']	1	0	['Uncharacterized protein, contains phage Mu head morphogenesis gpF-like domain']
SHD1_0069	GCA_900541465.1	Fusobacterium_B sp900541465	['COG2801']	3	0	['Transposase InsO and inactivated derivatives']
SHD1_0069	GCA_900541465.1	Fusobacterium_B sp900541465	['COG2801']	1	0	['Transposase InsO and inactivated derivatives']
SHD1_0069	GCA_900541465.1	Fusobacterium_B sp900541465	['COG2801']	1	0	['Transposase InsO and inactivated derivatives']
SHD1_0069	GCA_900541465.1	Fusobacterium_B sp900541465	['COG2826']	3	0	['Transposase and inactivated derivatives, IS30 family']
SHD1_0069	GCA_900541465.1	Fusobacterium_B sp900541465	['COG2842']	1	0	['Bacteriophage DNA transposition protein, AAA+ family ATPase']
SHD1_0069	GCA_900541465.1	Fusobacterium_B sp900541465	['COG2932']	1	0	['Phage repressor protein C, contains Cro/C1-type HTH and peptisase s24 domains']
SHD1_0069	GCA_900541465.1	Fusobacterium_B sp900541465	['COG2963']	3	0	['Transposase InsE and inactivated derivatives']
SHD1_0069	GCA_900541465.1	Fusobacterium_B sp900541465	['COG3299']	1	0	['Uncharacterized phage protein gp47/JayE']
SHD1_0069	GCA_900541465.1	Fusobacterium_B sp900541465	['COG3299']	1	0	['Uncharacterized phage protein gp47/JayE']
SHD1_0069	GCA_900541465.1	Fusobacterium_B sp900541465	['COG3311']	1	0	['DNA-binding transcriptional regulator AlpA']
SHD1_0069	GCA_900541465.1	Fusobacterium_B sp900541465	['COG3328']	1	0	['Transposase (or an inactivated derivative)']
SHD1_0069	GCA_900541465.1	Fusobacterium_B sp900541465	['COG3328']	5	0	['Transposase (or an inactivated derivative)']
SHD1_0069	GCA_900541465.1	Fusobacterium_B sp900541465	['COG3547']	1	0	['Transposase']
SHD1_0069	GCA_900541465.1	Fusobacterium_B sp900541465	['COG3547']	3	0	['Transposase']
SHD1_0069	GCA_900541465.1	Fusobacterium_B sp900541465	['COG3547']	3	0	['Transposase']
SHD1_0069	GCA_900541465.1	Fusobacterium_B sp900541465	['COG3561']	2	0	['Phage anti-repressor protein Ant']
SHD1_0069	GCA_900541465.1	Fusobacterium_B sp900541465	['COG3561']	1	0	['Phage anti-repressor protein Ant']
SHD1_0069	GCA_900541465.1	Fusobacterium_B sp900541465	['COG3561', 'COG3645']	1	0	['Phage anti-repressor protein Ant', 'Phage antirepressor protein YoqD, KilAC domain']
SHD1_0069	GCA_900541465.1	Fusobacterium_B sp900541465	['COG3645']	1	0	['Phage antirepressor protein YoqD, KilAC domain']
SHD1_0069	GCA_900541465.1	Fusobacterium_B sp900541465	['COG3654']	1	0	['Prophage maintenance system killer protein']
SHD1_0069	GCA_900541465.1	Fusobacterium_B sp900541465	['COG3666']	7	0	['Transposase, IS1182 family']
SHD1_0069	GCA_900541465.1	Fusobacterium_B sp900541465	['COG3666']	1	0	['Transposase, IS1182 family']
SHD1_0069	GCA_900541465.1	Fusobacterium_B sp900541465	['COG3728']	1	0	['Phage terminase, small subunit']
SHD1_0069	GCA_900541465.1	Fusobacterium_B sp900541465	['COG3778']	1	0	['Uncharacterized conserved protein YmfQ in lambdoid prophage, DUF2313 family']
SHD1_0069	GCA_900541465.1	Fusobacterium_B sp900541465	['COG3941', 'COG5412']	1	0	['Phage tail tape-measure protein, controls tail length', 'Phage-related protein']
SHD1_0069	GCA_900541465.1	Fusobacterium_B sp900541465	['COG3941', 'COG5412']	1	0	['Phage tail tape-measure protein, controls tail length', 'Phage-related protein']
SHD1_0069	GCA_900541465.1	Fusobacterium_B sp900541465	['COG4653']	1	0	['Predicted phage phi-C31 gp36 major capsid-like protein']
SHD1_0069	GCA_900541465.1	Fusobacterium_B sp900541465	['COG4695']	1	0	['Phage portal protein BeeE']
SHD1_0069	GCA_900541465.1	Fusobacterium_B sp900541465	['COG4824']	1	0	['Phage-related holin (Lysis protein)']
SHD1_0069	GCA_900541465.1	Fusobacterium_B sp900541465	['COG5301']	1	0	['Phage-related tail fiber protein']
SHD1_0069	GCA_900541465.1	Fusobacterium_B sp900541465	['COG5377']	1	1	['Phage-related protein, predicted endonuclease']
SHD1_0069	GCA_900541465.1	Fusobacterium_B sp900541465	['COG5527']	1	0	['Protein involved in initiation of plasmid replication']
SHD1_0070	GCF_000013285.1	Sarcina perfringens	['COG0582']	1	0	['Integrase/recombinase, includes phage integrase']
SHD1_0070	GCF_000013285.1	Sarcina perfringens	['COG0582']	1	0	['Integrase/recombinase, includes phage integrase']
SHD1_0070	GCF_000013285.1	Sarcina perfringens	['COG0675']	3	0	['Transposase']
SHD1_0070	GCF_000013285.1	Sarcina perfringens	['COG0675']	3	3	['Transposase']
SHD1_0070	GCF_000013285.1	Sarcina perfringens	['COG0675']	1	0	['Transposase']
SHD1_0070	GCF_000013285.1	Sarcina perfringens	['COG0675']	2	0	['Transposase']
SHD1_0070	GCF_000013285.1	Sarcina perfringens	['COG1943']	1	0	['REP element-mobilizing transposase RayT']
SHD1_0070	GCF_000013285.1	Sarcina perfringens	['COG1943']	1	0	['REP element-mobilizing transposase RayT']
SHD1_0070	GCF_000013285.1	Sarcina perfringens	['COG2452']	3	0	['Predicted site-specific integrase-resolvase']
SHD1_0070	GCF_000013285.1	Sarcina perfringens	['COG2801']	1	0	['Transposase InsO and inactivated derivatives']
SHD1_0070	GCF_000013285.1	Sarcina perfringens	['COG2826']	2	0	['Transposase and inactivated derivatives, IS30 family']
SHD1_0070	GCF_000013285.1	Sarcina perfringens	['COG2826']	1	0	['Transposase and inactivated derivatives, IS30 family']
SHD1_0070	GCF_000013285.1	Sarcina perfringens	['COG2963']	2	0	['Transposase InsE and inactivated derivatives']
SHD1_0070	GCF_000013285.1	Sarcina perfringens	['COG4733']	1	1	['Phage-related protein, tail protein J']
SHD1_0070	GCF_000013285.1	Sarcina perfringens	['COG4733']	1	1	['Phage-related protein, tail protein J']
SHD1_0070	GCF_000013285.1	Sarcina perfringens	['COG4733']	1	1	['Phage-related protein, tail protein J']
SHD1_0070	GCF_000013285.1	Sarcina perfringens	['COG3316', 'COG3677']	1	0	['Transposase (or an inactivated derivative), DDE domain', 'Transposase InsA']
SHD1_0070	GCF_000013285.1	Sarcina perfringens	['COG3378']	1	0	['DNA primase, phage- or plasmid-associated']
SHD1_0070	GCF_000013285.1	Sarcina perfringens	['COG3677']	1	0	['Transposase InsA']
SHD1_0070	GCF_000013285.1	Sarcina perfringens	['COG4824']	1	1	['Phage-related holin (Lysis protein)']
SHD1_0070	GCF_000013285.1	Sarcina perfringens	['COG5566']	1	1	['Transcriptional regulator, middle operon regulator (Mor) family']
SHD1_0077	GCF_009494135.1	Prevotella copri_B	['COG0582']	1	0	['Integrase/recombinase, includes phage integrase']
SHD1_0077	GCF_009494135.1	Prevotella copri_B	['COG0582']	1	0	['Integrase/recombinase, includes phage integrase']
SHD1_0077	GCF_009494135.1	Prevotella copri_B	['COG0582']	1	1	['Integrase/recombinase, includes phage integrase']
SHD1_0077	GCF_009494135.1	Prevotella copri_B	['COG0582']	1	0	['Integrase/recombinase, includes phage integrase']
SHD1_0077	GCF_009494135.1	Prevotella copri_B	['COG0582']	2	1	['Integrase/recombinase, includes phage integrase']
SHD1_0077	GCF_009494135.1	Prevotella copri_B	['COG0582']	2	0	['Integrase/recombinase, includes phage integrase']
SHD1_0077	GCF_009494135.1	Prevotella copri_B	['COG2452']	2	2	['Predicted site-specific integrase-resolvase']
SHD1_0077	GCF_009494135.1	Prevotella copri_B	['COG2801']	1	0	['Transposase InsO and inactivated derivatives']
SHD1_0077	GCF_009494135.1	Prevotella copri_B	['COG2801']	3	1	['Transposase InsO and inactivated derivatives']
SHD1_0077	GCF_009494135.1	Prevotella copri_B	['COG2826']	1	1	['Transposase and inactivated derivatives, IS30 family']
SHD1_0077	GCF_009494135.1	Prevotella copri_B	['COG3039']	2	1	['Transposase and inactivated derivatives, IS5 family']
SHD1_0077	GCF_009494135.1	Prevotella copri_B	['COG3039']	1	4	['Transposase and inactivated derivatives, IS5 family']
SHD1_0077	GCF_009494135.1	Prevotella copri_B	['COG3039']	1	0	['Transposase and inactivated derivatives, IS5 family']
SHD1_0077	GCF_009494135.1	Prevotella copri_B	['COG3311']	1	0	['DNA-binding transcriptional regulator AlpA']
SHD1_0077	GCF_009494135.1	Prevotella copri_B	['COG3311']	1	0	['DNA-binding transcriptional regulator AlpA']
SHD1_0077	GCF_009494135.1	Prevotella copri_B	['COG3311']	1	1	['DNA-binding transcriptional regulator AlpA']
SHD1_0077	GCF_009494135.1	Prevotella copri_B	['COG3316']	1	0	['Transposase (or an inactivated derivative), DDE domain']
SHD1_0077	GCF_009494135.1	Prevotella copri_B	['COG3316']	5	1	['Transposase (or an inactivated derivative), DDE domain']
SHD1_0077	GCF_009494135.1	Prevotella copri_B	['COG3344']	3	4	['Retron-type reverse transcriptase']
SHD1_0077	GCF_009494135.1	Prevotella copri_B	['COG3385']	3	2	['IS4 transposase InsG']
SHD1_0077	GCF_009494135.1	Prevotella copri_B	['COG3385']	13	7	['IS4 transposase InsG']
SHD1_0077	GCF_009494135.1	Prevotella copri_B	['COG3385']	14	2	['IS4 transposase InsG']
SHD1_0077	GCF_009494135.1	Prevotella copri_B	['COG3436']	6	1	['Transposase']
SHD1_0077	GCF_009494135.1	Prevotella copri_B	['COG3464']	5	1	['Transposase']
SHD1_0077	GCF_009494135.1	Prevotella copri_B	['COG3464']	5	1	['Transposase']
SHD1_0077	GCF_009494135.1	Prevotella copri_B	['COG3600']	1	2	['Uncharacterized phage-associated protein, contains DUF4065 domain']
SHD1_0077	GCF_009494135.1	Prevotella copri_B	['COG3617', 'COG3645']	2	0	['Prophage antirepressor', 'Phage antirepressor protein YoqD, KilAC domain']
SHD1_0077	GCF_009494135.1	Prevotella copri_B	['COG3645']	1	1	['Phage antirepressor protein YoqD, KilAC domain']
SHD1_0077	GCF_009494135.1	Prevotella copri_B	['COG3654']	1	1	['Prophage maintenance system killer protein']
SHD1_0077	GCF_009494135.1	Prevotella copri_B	['COG3666']	12	0	['Transposase, IS1182 family']
SHD1_0077	GCF_009494135.1	Prevotella copri_B	['COG4373']	1	0	['Mu-like prophage FluMu protein gp28']
SHD1_0077	GCF_009494135.1	Prevotella copri_B	['COG4474']	1	1	['Uncharacterized SPBc2 prophage-derived protein YoqJ']
SHD1_0077	GCF_009494135.1	Prevotella copri_B	['COG4584']	9	0	['Transposase']
SHD1_0077	GCF_009494135.1	Prevotella copri_B	['COG4733']	1	1	['Phage-related protein, tail protein J']
SHD1_0077	GCF_009494135.1	Prevotella copri_B	['COG5314']	1	0	['Conjugal transfer/entry exclusion protein']
SHD1_0077	GCF_009494135.1	Prevotella copri_B	['COG5527']	1	2	['Protein involved in initiation of plasmid replication']
SHD1_0077	GCF_009494135.1	Prevotella copri_B	['COG5545']	4	4	['Predicted P-loop ATPase and inactivated derivatives']
SHD1_0077	GCF_009494135.1	Prevotella copri_B	['COG5545']	3	3	['Predicted P-loop ATPase and inactivated derivatives']
SHD1_0092	GCF_000225705.1	Collinsella tanakaei	['COG0582']	1	0	['Integrase/recombinase, includes phage integrase']
SHD1_0092	GCF_000225705.1	Collinsella tanakaei	['COG1783']	3	0	['Phage terminase large subunit']
SHD1_0092	GCF_000225705.1	Collinsella tanakaei	['COG2801']	1	0	['Transposase InsO and inactivated derivatives']
SHD1_0092	GCF_000225705.1	Collinsella tanakaei	['COG2801']	5	0	['Transposase InsO and inactivated derivatives']
SHD1_0092	GCF_000225705.1	Collinsella tanakaei	['COG2801', 'COG2963']	1	0	['Transposase InsO and inactivated derivatives', 'Transposase InsE and inactivated derivatives']
SHD1_0092	GCF_000225705.1	Collinsella tanakaei	['COG2826']	1	0	['Transposase and inactivated derivatives, IS30 family']
SHD1_0092	GCF_000225705.1	Collinsella tanakaei	['COG2963']	4	0	['Transposase InsE and inactivated derivatives']
SHD1_0092	GCF_000225705.1	Collinsella tanakaei	['COG2963']	1	0	['Transposase InsE and inactivated derivatives']
SHD1_0092	GCF_000225705.1	Collinsella tanakaei	['COG3328']	7	0	['Transposase (or an inactivated derivative)']
SHD1_0092	GCF_000225705.1	Collinsella tanakaei	['COG3378']	1	0	['DNA primase, phage- or plasmid-associated']
SHD1_0092	GCF_000225705.1	Collinsella tanakaei	['COG3547']	7	15	['Transposase']
SHD1_0092	GCF_000225705.1	Collinsella tanakaei	['COG3547']	1	0	['Transposase']
SHD1_0092	GCF_000225705.1	Collinsella tanakaei	['COG3600']	1	0	['Uncharacterized phage-associated protein, contains DUF4065 domain']
SHD1_0092	GCF_000225705.1	Collinsella tanakaei	['COG3677']	2	0	['Transposase InsA']
SHD1_0092	GCF_000225705.1	Collinsella tanakaei	['COG3677']	4	2	['Transposase InsA']
SHD1_0092	GCF_000225705.1	Collinsella tanakaei	['COG4416']	1	1	['Mu-like prophage FluMu protein Com']
SHD1_0092	GCF_000225705.1	Collinsella tanakaei	['COG4584']	1	0	['Transposase']
SHD1_0098	GCF_900240315.1	Dorea_B phocaeensis	['COG0582']	1	0	['Integrase/recombinase, includes phage integrase']
SHD1_0098	GCF_900240315.1	Dorea_B phocaeensis	['COG0582']	1	1	['Integrase/recombinase, includes phage integrase']
SHD1_0098	GCF_900240315.1	Dorea_B phocaeensis	['COG0582']	1	0	['Integrase/recombinase, includes phage integrase']
SHD1_0098	GCF_900240315.1	Dorea_B phocaeensis	['COG0582']	1	0	['Integrase/recombinase, includes phage integrase']
SHD1_0098	GCF_900240315.1	Dorea_B phocaeensis	['COG0582']	1	0	['Integrase/recombinase, includes phage integrase']
SHD1_0098	GCF_900240315.1	Dorea_B phocaeensis	['COG1783']	1	1	['Phage terminase large subunit']
SHD1_0098	GCF_900240315.1	Dorea_B phocaeensis	['COG1783']	1	1	['Phage terminase large subunit']
SHD1_0098	GCF_900240315.1	Dorea_B phocaeensis	['COG1783']	1	0	['Phage terminase large subunit']
SHD1_0098	GCF_900240315.1	Dorea_B phocaeensis	['COG1943']	1	0	['REP element-mobilizing transposase RayT']
SHD1_0098	GCF_900240315.1	Dorea_B phocaeensis	['COG1943']	1	1	['REP element-mobilizing transposase RayT']
SHD1_0098	GCF_900240315.1	Dorea_B phocaeensis	['COG2369']	1	1	['Uncharacterized protein, contains phage Mu head morphogenesis gpF-like domain']
SHD1_0098	GCF_900240315.1	Dorea_B phocaeensis	['COG2369']	1	1	['Uncharacterized protein, contains phage Mu head morphogenesis gpF-like domain']
SHD1_0098	GCF_900240315.1	Dorea_B phocaeensis	['COG2369']	1	0	['Uncharacterized protein, contains phage Mu head morphogenesis gpF-like domain']
SHD1_0098	GCF_900240315.1	Dorea_B phocaeensis	['COG2826']	1	1	['Transposase and inactivated derivatives, IS30 family']
SHD1_0098	GCF_900240315.1	Dorea_B phocaeensis	['COG2963']	1	0	['Transposase InsE and inactivated derivatives']
SHD1_0098	GCF_900240315.1	Dorea_B phocaeensis	['COG3344']	1	0	['Retron-type reverse transcriptase']
SHD1_0098	GCF_900240315.1	Dorea_B phocaeensis	['COG3547']	1	0	['Transposase']
SHD1_0098	GCF_900240315.1	Dorea_B phocaeensis	['COG3561', 'COG3645']	1	0	['Phage anti-repressor protein Ant', 'Phage antirepressor protein YoqD, KilAC domain']
SHD1_0098	GCF_900240315.1	Dorea_B phocaeensis	['COG3600']	2	0	['Uncharacterized phage-associated protein, contains DUF4065 domain']
SHD1_0098	GCF_900240315.1	Dorea_B phocaeensis	['COG3668']	1	0	['Plasmid stabilization system protein ParE']
SHD1_0098	GCF_900240315.1	Dorea_B phocaeensis	['COG4416']	1	1	['Mu-like prophage FluMu protein Com']
SHD1_0098	GCF_900240315.1	Dorea_B phocaeensis	['COG5280', 'COG5412']	1	1	['Phage-related minor tail protein', 'Phage-related protein']
SHD1_0098	GCF_900240315.1	Dorea_B phocaeensis	['COG5283']	2	1	['Phage-related tail protein']
SHD1_0098	GCF_900240315.1	Dorea_B phocaeensis	['COG5421']	1	1	['Transposase']
SHD1_0098	GCF_900240315.1	Dorea_B phocaeensis	['COG5421']	1	0	['Transposase']
SHD1_0102	GCF_001729745.1	Enterobacter hormaechei_A	['COG0582']	1	1	['Integrase/recombinase, includes phage integrase']
SHD1_0102	GCF_001729745.1	Enterobacter hormaechei_A	['COG0582']	1	0	['Integrase/recombinase, includes phage integrase']
SHD1_0102	GCF_001729745.1	Enterobacter hormaechei_A	['COG0582']	1	0	['Integrase/recombinase, includes phage integrase']
SHD1_0102	GCF_001729745.1	Enterobacter hormaechei_A	['COG0582']	1	0	['Integrase/recombinase, includes phage integrase']
SHD1_0102	GCF_001729745.1	Enterobacter hormaechei_A	['COG0582']	2	0	['Integrase/recombinase, includes phage integrase']
SHD1_0102	GCF_001729745.1	Enterobacter hormaechei_A	['COG0582']	1	0	['Integrase/recombinase, includes phage integrase']
SHD1_0102	GCF_001729745.1	Enterobacter hormaechei_A	['COG0582']	1	0	['Integrase/recombinase, includes phage integrase']
SHD1_0102	GCF_001729745.1	Enterobacter hormaechei_A	['COG0582']	1	0	['Integrase/recombinase, includes phage integrase']
SHD1_0102	GCF_001729745.1	Enterobacter hormaechei_A	['COG0582']	1	0	['Integrase/recombinase, includes phage integrase']
SHD1_0102	GCF_001729745.1	Enterobacter hormaechei_A	['COG0582']	1	0	['Integrase/recombinase, includes phage integrase']
SHD1_0102	GCF_001729745.1	Enterobacter hormaechei_A	['COG0582']	1	0	['Integrase/recombinase, includes phage integrase']
SHD1_0102	GCF_001729745.1	Enterobacter hormaechei_A	['COG0582']	1	0	['Integrase/recombinase, includes phage integrase']
SHD1_0102	GCF_001729745.1	Enterobacter hormaechei_A	['COG1662']	1	0	['Transposase and inactivated derivatives, IS1 family']
SHD1_0102	GCF_001729745.1	Enterobacter hormaechei_A	['COG1783']	1	0	['Phage terminase large subunit']
SHD1_0102	GCF_001729745.1	Enterobacter hormaechei_A	['COG1943']	1	1	['REP element-mobilizing transposase RayT']
SHD1_0102	GCF_001729745.1	Enterobacter hormaechei_A	['COG2369']	3	0	['Uncharacterized protein, contains phage Mu head morphogenesis gpF-like domain']
SHD1_0102	GCF_001729745.1	Enterobacter hormaechei_A	['COG2801']	1	0	['Transposase InsO and inactivated derivatives']
SHD1_0102	GCF_001729745.1	Enterobacter hormaechei_A	['COG2801']	8	5	['Transposase InsO and inactivated derivatives']
SHD1_0102	GCF_001729745.1	Enterobacter hormaechei_A	['COG2801']	1	0	['Transposase InsO and inactivated derivatives']
SHD1_0102	GCF_001729745.1	Enterobacter hormaechei_A	['COG2801']	1	0	['Transposase InsO and inactivated derivatives']
SHD1_0102	GCF_001729745.1	Enterobacter hormaechei_A	['COG2826']	1	0	['Transposase and inactivated derivatives, IS30 family']
SHD1_0102	GCF_001729745.1	Enterobacter hormaechei_A	['COG2826']	1	0	['Transposase and inactivated derivatives, IS30 family']
SHD1_0102	GCF_001729745.1	Enterobacter hormaechei_A	['COG2842']	1	0	['Bacteriophage DNA transposition protein, AAA+ family ATPase']
SHD1_0102	GCF_001729745.1	Enterobacter hormaechei_A	['COG2915']	1	1	['Regulator of phage lambda lysogenization HflD, binds to CII and stimulates its degradation']
SHD1_0102	GCF_001729745.1	Enterobacter hormaechei_A	['COG2932']	1	0	['Phage repressor protein C, contains Cro/C1-type HTH and peptisase s24 domains']
SHD1_0102	GCF_001729745.1	Enterobacter hormaechei_A	['COG2963']	1	0	['Transposase InsE and inactivated derivatives']
SHD1_0102	GCF_001729745.1	Enterobacter hormaechei_A	['COG3039']	1	0	['Transposase and inactivated derivatives, IS5 family']
SHD1_0102	GCF_001729745.1	Enterobacter hormaechei_A	['COG3311']	2	0	['DNA-binding transcriptional regulator AlpA']
SHD1_0102	GCF_001729745.1	Enterobacter hormaechei_A	['COG3311']	1	0	['DNA-binding transcriptional regulator AlpA']
SHD1_0102	GCF_001729745.1	Enterobacter hormaechei_A	['COG3316']	2	0	['Transposase (or an inactivated derivative), DDE domain']
SHD1_0102	GCF_001729745.1	Enterobacter hormaechei_A	['COG3344']	1	0	['Retron-type reverse transcriptase']
SHD1_0102	GCF_001729745.1	Enterobacter hormaechei_A	['COG3378', 'COG4643']	1	0	['DNA primase, phage- or plasmid-associated', 'Uncharacterized domain associated with phage/plasmid primase']
SHD1_0102	GCF_001729745.1	Enterobacter hormaechei_A	['COG3378', 'COG4643']	1	0	['DNA primase, phage- or plasmid-associated', 'Uncharacterized domain associated with phage/plasmid primase']
SHD1_0102	GCF_001729745.1	Enterobacter hormaechei_A	['COG3501']	1	0	['Uncharacterized conserved protein VgrG, implicated in type VI secretion and phage assembly']
SHD1_0102	GCF_001729745.1	Enterobacter hormaechei_A	['COG3501']	3	1	['Uncharacterized conserved protein VgrG, implicated in type VI secretion and phage assembly']
SHD1_0102	GCF_001729745.1	Enterobacter hormaechei_A	['COG3501']	1	0	['Uncharacterized conserved protein VgrG, implicated in type VI secretion and phage assembly']
SHD1_0102	GCF_001729745.1	Enterobacter hormaechei_A	['COG3501']	1	0	['Uncharacterized conserved protein VgrG, implicated in type VI secretion and phage assembly']
SHD1_0102	GCF_001729745.1	Enterobacter hormaechei_A	['COG3636']	1	0	['Uncharacterized Zn-binding protein, DUF971 domain']
SHD1_0102	GCF_001729745.1	Enterobacter hormaechei_A	['COG3646']	1	0	['Phage regulatory protein Rha']
SHD1_0102	GCF_001729745.1	Enterobacter hormaechei_A	['COG3677']	1	0	['Transposase InsA']
SHD1_0102	GCF_001729745.1	Enterobacter hormaechei_A	['COG3677']	1	0	['Transposase InsA']
SHD1_0102	GCF_001729745.1	Enterobacter hormaechei_A	['COG3677']	1	0	['Transposase InsA']
SHD1_0102	GCF_001729745.1	Enterobacter hormaechei_A	['COG3728']	2	0	['Phage terminase, small subunit']
SHD1_0102	GCF_001729745.1	Enterobacter hormaechei_A	['COG4626']	2	0	['Phage terminase-like protein, large subunit, contains N-terminal HTH domain']
SHD1_0102	GCF_001729745.1	Enterobacter hormaechei_A	['COG4644']	1	1	['Transposase and inactivated derivatives, TnpA family']
SHD1_0102	GCF_001729745.1	Enterobacter hormaechei_A	['COG4644']	2	0	['Transposase and inactivated derivatives, TnpA family']
SHD1_0102	GCF_001729745.1	Enterobacter hormaechei_A	['COG4678']	1	0	['Muramidase (phage lambda lysozyme)']
SHD1_0102	GCF_001729745.1	Enterobacter hormaechei_A	['COG4679']	1	0	['Phage-related protein gp49, toxin component of the Tad-Ata toxin-antitoxin system']
SHD1_0102	GCF_001729745.1	Enterobacter hormaechei_A	['COG4733']	2	0	['Phage-related protein, tail protein J']
SHD1_0102	GCF_001729745.1	Enterobacter hormaechei_A	['COG4983']	1	0	['Primase-polymerase (Primpol) domain protein']
SHD1_0102	GCF_001729745.1	Enterobacter hormaechei_A	['COG5281']	1	0	['Phage-related minor tail protein']
SHD1_0102	GCF_001729745.1	Enterobacter hormaechei_A	['COG5281']	2	0	['Phage-related minor tail protein']
SHD1_0110	GCF_004346095.1	Faecalimonas umbilicata	['COG0582']	2	0	['Integrase/recombinase, includes phage integrase']
SHD1_0110	GCF_004346095.1	Faecalimonas umbilicata	['COG0582']	1	1	['Integrase/recombinase, includes phage integrase']
SHD1_0110	GCF_004346095.1	Faecalimonas umbilicata	['COG0582']	1	1	['Integrase/recombinase, includes phage integrase']
SHD1_0110	GCF_004346095.1	Faecalimonas umbilicata	['COG0582']	1	0	['Integrase/recombinase, includes phage integrase']
SHD1_0110	GCF_004346095.1	Faecalimonas umbilicata	['COG0582']	1	0	['Integrase/recombinase, includes phage integrase']
SHD1_0110	GCF_004346095.1	Faecalimonas umbilicata	['COG0582']	1	0	['Integrase/recombinase, includes phage integrase']
SHD1_0110	GCF_004346095.1	Faecalimonas umbilicata	['COG0582']	1	1	['Integrase/recombinase, includes phage integrase']
SHD1_0110	GCF_004346095.1	Faecalimonas umbilicata	['COG0582']	1	0	['Integrase/recombinase, includes phage integrase']
SHD1_0110	GCF_004346095.1	Faecalimonas umbilicata	['COG0582']	1	1	['Integrase/recombinase, includes phage integrase']
SHD1_0110	GCF_004346095.1	Faecalimonas umbilicata	['COG0582']	1	1	['Integrase/recombinase, includes phage integrase']
SHD1_0110	GCF_004346095.1	Faecalimonas umbilicata	['COG0582']	1	2	['Integrase/recombinase, includes phage integrase']
SHD1_0110	GCF_004346095.1	Faecalimonas umbilicata	['COG0582']	1	0	['Integrase/recombinase, includes phage integrase']
SHD1_0110	GCF_004346095.1	Faecalimonas umbilicata	['COG0582']	1	0	['Integrase/recombinase, includes phage integrase']
SHD1_0110	GCF_004346095.1	Faecalimonas umbilicata	['COG0582']	1	0	['Integrase/recombinase, includes phage integrase']
SHD1_0110	GCF_004346095.1	Faecalimonas umbilicata	['COG0582']	1	0	['Integrase/recombinase, includes phage integrase']
SHD1_0110	GCF_004346095.1	Faecalimonas umbilicata	['COG0675']	1	0	['Transposase']
SHD1_0110	GCF_004346095.1	Faecalimonas umbilicata	['COG0675']	1	0	['Transposase']
SHD1_0110	GCF_004346095.1	Faecalimonas umbilicata	['COG0675']	1	0	['Transposase']
SHD1_0110	GCF_004346095.1	Faecalimonas umbilicata	['COG1943']	1	0	['REP element-mobilizing transposase RayT']
SHD1_0110	GCF_004346095.1	Faecalimonas umbilicata	['COG2452']	1	0	['Predicted site-specific integrase-resolvase']
SHD1_0110	GCF_004346095.1	Faecalimonas umbilicata	['COG2801']	1	1	['Transposase InsO and inactivated derivatives']
SHD1_0110	GCF_004346095.1	Faecalimonas umbilicata	['COG2963']	1	1	['Transposase InsE and inactivated derivatives']
SHD1_0110	GCF_004346095.1	Faecalimonas umbilicata	['COG3039']	10	0	['Transposase and inactivated derivatives, IS5 family']
SHD1_0110	GCF_004346095.1	Faecalimonas umbilicata	['COG3311']	2	1	['DNA-binding transcriptional regulator AlpA']
SHD1_0110	GCF_004346095.1	Faecalimonas umbilicata	['COG3344']	1	1	['Retron-type reverse transcriptase']
SHD1_0110	GCF_004346095.1	Faecalimonas umbilicata	['COG3344']	4	1	['Retron-type reverse transcriptase']
SHD1_0110	GCF_004346095.1	Faecalimonas umbilicata	['COG3547']	1	0	['Transposase']
SHD1_0110	GCF_004346095.1	Faecalimonas umbilicata	['COG3547']	2	0	['Transposase']
SHD1_0110	GCF_004346095.1	Faecalimonas umbilicata	['COG3561', 'COG3617']	1	0	['Phage anti-repressor protein Ant', 'Prophage antirepressor']
SHD1_0110	GCF_004346095.1	Faecalimonas umbilicata	['COG3666']	3	0	['Transposase, IS1182 family']
SHD1_0110	GCF_004346095.1	Faecalimonas umbilicata	['COG4416']	1	1	['Mu-like prophage FluMu protein Com']
SHD1_0110	GCF_004346095.1	Faecalimonas umbilicata	['COG4675']	1	0	['Phage tail collar domain']
SHD1_0110	GCF_004346095.1	Faecalimonas umbilicata	['COG4926']	2	0	['Phage-related protein']
SHD1_0110	GCF_004346095.1	Faecalimonas umbilicata	['COG4926']	1	0	['Phage-related protein']
SHD1_0110	GCF_004346095.1	Faecalimonas umbilicata	['COG5280', 'COG5412']	1	0	['Phage-related minor tail protein', 'Phage-related protein']
SHD1_0110	GCF_004346095.1	Faecalimonas umbilicata	['COG5421']	3	1	['Transposase']
SHD1_0114	GCF_003697165.2	Escherichia coli	['COG0582']	2	3	['Integrase/recombinase, includes phage integrase']
SHD1_0114	GCF_003697165.2	Escherichia coli	['COG0582']	1	0	['Integrase/recombinase, includes phage integrase']
SHD1_0114	GCF_003697165.2	Escherichia coli	['COG0582']	1	0	['Integrase/recombinase, includes phage integrase']
SHD1_0114	GCF_003697165.2	Escherichia coli	['COG0582']	1	1	['Integrase/recombinase, includes phage integrase']
SHD1_0114	GCF_003697165.2	Escherichia coli	['COG0582']	1	1	['Integrase/recombinase, includes phage integrase']
SHD1_0114	GCF_003697165.2	Escherichia coli	['COG0675']	2	0	['Transposase']
SHD1_0114	GCF_003697165.2	Escherichia coli	['COG5281']	1	0	['Phage-related minor tail protein']
SHD1_0114	GCF_003697165.2	Escherichia coli	['COG1372']	2	0	['Intein/homing endonuclease']
SHD1_0114	GCF_003697165.2	Escherichia coli	['COG1662']	1	1	['Transposase and inactivated derivatives, IS1 family']
SHD1_0114	GCF_003697165.2	Escherichia coli	['COG1783']	1	0	['Phage terminase large subunit']
SHD1_0114	GCF_003697165.2	Escherichia coli	['COG1783']	1	1	['Phage terminase large subunit']
SHD1_0114	GCF_003697165.2	Escherichia coli	['COG2369']	1	0	['Uncharacterized protein, contains phage Mu head morphogenesis gpF-like domain']
SHD1_0114	GCF_003697165.2	Escherichia coli	['COG2801']	1	0	['Transposase InsO and inactivated derivatives']
SHD1_0114	GCF_003697165.2	Escherichia coli	['COG2801']	1	0	['Transposase InsO and inactivated derivatives']
SHD1_0114	GCF_003697165.2	Escherichia coli	['COG2826']	1	1	['Transposase and inactivated derivatives, IS30 family']
SHD1_0114	GCF_003697165.2	Escherichia coli	['COG2915']	1	1	['Regulator of phage lambda lysogenization HflD, binds to CII and stimulates its degradation']
SHD1_0114	GCF_003697165.2	Escherichia coli	['COG2963']	6	0	['Transposase InsE and inactivated derivatives']
SHD1_0114	GCF_003697165.2	Escherichia coli	['COG2963']	1	0	['Transposase InsE and inactivated derivatives']
SHD1_0114	GCF_003697165.2	Escherichia coli	['COG2963']	1	1	['Transposase InsE and inactivated derivatives']
SHD1_0114	GCF_003697165.2	Escherichia coli	['COG2963']	1	1	['Transposase InsE and inactivated derivatives']
SHD1_0114	GCF_003697165.2	Escherichia coli	['COG3311']	1	0	['DNA-binding transcriptional regulator AlpA']
SHD1_0114	GCF_003697165.2	Escherichia coli	['COG3311']	1	0	['DNA-binding transcriptional regulator AlpA']
SHD1_0114	GCF_003697165.2	Escherichia coli	['COG3311']	1	0	['DNA-binding transcriptional regulator AlpA']
SHD1_0114	GCF_003697165.2	Escherichia coli	['COG3344']	1	0	['Retron-type reverse transcriptase']
SHD1_0114	GCF_003697165.2	Escherichia coli	['COG3344']	1	0	['Retron-type reverse transcriptase']
SHD1_0114	GCF_003697165.2	Escherichia coli	['COG3497']	1	1	['Phage tail sheath protein FI']
SHD1_0114	GCF_003697165.2	Escherichia coli	['COG3498']	1	1	['Phage tail tube protein FII']
SHD1_0114	GCF_003697165.2	Escherichia coli	['COG3499']	1	1	['Phage protein U']
SHD1_0114	GCF_003697165.2	Escherichia coli	['COG3500']	1	1	['Phage protein D']
SHD1_0114	GCF_003697165.2	Escherichia coli	['COG3501']	2	2	['Uncharacterized conserved protein VgrG, implicated in type VI secretion and phage assembly']
SHD1_0114	GCF_003697165.2	Escherichia coli	['COG3501']	2	0	['Uncharacterized conserved protein VgrG, implicated in type VI secretion and phage assembly']
SHD1_0114	GCF_003697165.2	Escherichia coli	['COG3547']	8	3	['Transposase']
SHD1_0114	GCF_003697165.2	Escherichia coli	['COG3628']	1	1	['Phage baseplate assembly protein W']
SHD1_0114	GCF_003697165.2	Escherichia coli	['COG3645']	1	1	['Phage antirepressor protein YoqD, KilAC domain']
SHD1_0114	GCF_003697165.2	Escherichia coli	['COG3668']	1	0	['Plasmid stabilization system protein ParE']
SHD1_0114	GCF_003697165.2	Escherichia coli	['COG3677']	1	3	['Transposase InsA']
SHD1_0114	GCF_003697165.2	Escherichia coli	['COG3677']	1	1	['Transposase InsA']
SHD1_0114	GCF_003697165.2	Escherichia coli	['COG3728']	1	0	['Phage terminase, small subunit']
SHD1_0114	GCF_003697165.2	Escherichia coli	['COG3740']	1	1	['Phage head maturation protease']
SHD1_0114	GCF_003697165.2	Escherichia coli	['COG3948']	1	0	['Phage-related baseplate assembly protein']
SHD1_0114	GCF_003697165.2	Escherichia coli	['COG4220']	1	2	['Phage DNA packaging protein, Nu1 subunit of terminase']
SHD1_0114	GCF_003697165.2	Escherichia coli	['COG4540']	1	1	['Phage P2 baseplate assembly protein gpV']
SHD1_0114	GCF_003697165.2	Escherichia coli	['COG4626']	1	1	['Phage terminase-like protein, large subunit, contains N-terminal HTH domain']
SHD1_0114	GCF_003697165.2	Escherichia coli	['COG4643']	1	0	['Uncharacterized domain associated with phage/plasmid primase']
SHD1_0114	GCF_003697165.2	Escherichia coli	['COG4672']	2	2	['Phage tail protein']
SHD1_0114	GCF_003697165.2	Escherichia coli	['COG4678']	1	1	['Muramidase (phage lambda lysozyme)']
SHD1_0114	GCF_003697165.2	Escherichia coli	['COG4678']	1	1	['Muramidase (phage lambda lysozyme)']
SHD1_0114	GCF_003697165.2	Escherichia coli	['COG4695']	1	1	['Phage portal protein BeeE']
SHD1_0114	GCF_003697165.2	Escherichia coli	['COG4695']	1	1	['Phage portal protein BeeE']
SHD1_0114	GCF_003697165.2	Escherichia coli	['COG4718']	1	2	['Phage tail protein']
SHD1_0114	GCF_003697165.2	Escherichia coli	['COG4718']	1	0	['Phage tail protein']
SHD1_0114	GCF_003697165.2	Escherichia coli	['COG4723']	1	1	['Phage-related protein, tail assembly protein I']
SHD1_0114	GCF_003697165.2	Escherichia coli	['COG4723']	1	0	['Phage-related protein, tail assembly protein I']
SHD1_0114	GCF_003697165.2	Escherichia coli	['COG4733']	1	1	['Phage-related protein, tail protein J']
SHD1_0114	GCF_003697165.2	Escherichia coli	['COG4733']	1	0	['Phage-related protein, tail protein J']
SHD1_0114	GCF_003697165.2	Escherichia coli	['COG5004']	1	1	['P2-like prophage tail protein X']
SHD1_0114	GCF_003697165.2	Escherichia coli	['COG5005']	1	0	['Mu-like prophage protein gpG']
SHD1_0114	GCF_003697165.2	Escherichia coli	['COG5301']	1	0	['Phage-related tail fiber protein']
SHD1_0114	GCF_003697165.2	Escherichia coli	['COG5301']	1	0	['Phage-related tail fiber protein']
SHD1_0114	GCF_003697165.2	Escherichia coli	['COG5301']	1	1	['Phage-related tail fiber protein']
SHD1_0114	GCF_003697165.2	Escherichia coli	['COG5433']	1	1	['Predicted transposase YbfD/YdcC associated with H repeats']
SHD1_0114	GCF_003697165.2	Escherichia coli	['COG5433']	5	0	['Predicted transposase YbfD/YdcC associated with H repeats']
SHD1_0114	GCF_003697165.2	Escherichia coli	['COG5433']	2	1	['Predicted transposase YbfD/YdcC associated with H repeats']
SHD1_0114	GCF_003697165.2	Escherichia coli	['COG5511']	1	2	['Phage capsid protein']
SHD1_0114	GCF_003697165.2	Escherichia coli	['COG5525']	1	0	['Phage terminase, large subunit GpA']
SHD1_0114	GCF_003697165.2	Escherichia coli	['COG5562']	1	1	['Prophage-encoded protein YbcV, DUF1398 family']
SHD1_0114	GCF_003697165.2	Escherichia coli	['COG5562']	1	1	['Prophage-encoded protein YbcV, DUF1398 family']
SHD1_0114	GCF_003697165.2	Escherichia coli	['COG5614']	1	0	['Phage head-tail adaptor']
SHD1_0122	GCF_000765825.2	Helicobacter_C magdeburgensis	['COG0582']	1	1	['Integrase/recombinase, includes phage integrase']
SHD1_0122	GCF_000765825.2	Helicobacter_C magdeburgensis	['COG0582']	1	1	['Integrase/recombinase, includes phage integrase']
SHD1_0122	GCF_000765825.2	Helicobacter_C magdeburgensis	['COG3501']	1	10	['Uncharacterized conserved protein VgrG, implicated in type VI secretion and phage assembly']
SHD1_0122	GCF_000765825.2	Helicobacter_C magdeburgensis	['COG3600']	1	1	['Uncharacterized phage-associated protein, contains DUF4065 domain']
SHD1_0122	GCF_000765825.2	Helicobacter_C magdeburgensis	['COG3654']	1	1	['Prophage maintenance system killer protein']
SHD1_0122	GCF_000765825.2	Helicobacter_C magdeburgensis	['COG3677']	1	0	['Transposase InsA']
SHD1_0122	GCF_000765825.2	Helicobacter_C magdeburgensis	['COG4643']	1	1	['Uncharacterized domain associated with phage/plasmid primase']
SHD1_0122	GCF_000765825.2	Helicobacter_C magdeburgensis	['COG4733']	1	1	['Phage-related protein, tail protein J']
SHD1_0122	GCF_000765825.2	Helicobacter_C magdeburgensis	['COG4733']	1	1	['Phage-related protein, tail protein J']
SHD1_0122	GCF_000765825.2	Helicobacter_C magdeburgensis	['COG5362']	1	1	['Phage terminase large subunit']
SHD1_0123	GCA_900540455.1	Faecalibacterium sp900540455	['COG0582']	1	0	['Integrase/recombinase, includes phage integrase']
SHD1_0123	GCA_900540455.1	Faecalibacterium sp900540455	['COG0582']	2	0	['Integrase/recombinase, includes phage integrase']
SHD1_0123	GCA_900540455.1	Faecalibacterium sp900540455	['COG0582']	1	0	['Integrase/recombinase, includes phage integrase']
SHD1_0123	GCA_900540455.1	Faecalibacterium sp900540455	['COG5412']	1	0	['Phage-related protein']
SHD1_0123	GCA_900540455.1	Faecalibacterium sp900540455	['COG1783']	1	0	['Phage terminase large subunit']
SHD1_0123	GCA_900540455.1	Faecalibacterium sp900540455	['COG1783']	1	1	['Phage terminase large subunit']
SHD1_0123	GCA_900540455.1	Faecalibacterium sp900540455	['COG1943']	2	0	['REP element-mobilizing transposase RayT']
SHD1_0123	GCA_900540455.1	Faecalibacterium sp900540455	['COG1943']	1	1	['REP element-mobilizing transposase RayT']
SHD1_0123	GCA_900540455.1	Faecalibacterium sp900540455	['COG2369']	1	0	['Uncharacterized protein, contains phage Mu head morphogenesis gpF-like domain']
SHD1_0123	GCA_900540455.1	Faecalibacterium sp900540455	['COG2369']	2	1	['Uncharacterized protein, contains phage Mu head morphogenesis gpF-like domain']
SHD1_0123	GCA_900540455.1	Faecalibacterium sp900540455	['COG2801']	1	0	['Transposase InsO and inactivated derivatives']
SHD1_0123	GCA_900540455.1	Faecalibacterium sp900540455	['COG3311']	1	0	['DNA-binding transcriptional regulator AlpA']
SHD1_0123	GCA_900540455.1	Faecalibacterium sp900540455	['COG3497']	1	0	['Phage tail sheath protein FI']
SHD1_0123	GCA_900540455.1	Faecalibacterium sp900540455	['COG3498']	1	0	['Phage tail tube protein FII']
SHD1_0123	GCA_900540455.1	Faecalibacterium sp900540455	['COG3499']	1	0	['Phage protein U']
SHD1_0123	GCA_900540455.1	Faecalibacterium sp900540455	['COG3500']	1	0	['Phage protein D']
SHD1_0123	GCA_900540455.1	Faecalibacterium sp900540455	['COG3547']	1	0	['Transposase']
SHD1_0123	GCA_900540455.1	Faecalibacterium sp900540455	['COG3547']	1	1	['Transposase']
SHD1_0123	GCA_900540455.1	Faecalibacterium sp900540455	['COG3628']	1	0	['Phage baseplate assembly protein W']
SHD1_0123	GCA_900540455.1	Faecalibacterium sp900540455	['COG3677']	2	0	['Transposase InsA']
SHD1_0123	GCA_900540455.1	Faecalibacterium sp900540455	['COG3948']	1	0	['Phage-related baseplate assembly protein']
SHD1_0123	GCA_900540455.1	Faecalibacterium sp900540455	['COG4220']	1	0	['Phage DNA packaging protein, Nu1 subunit of terminase']
SHD1_0123	GCA_900540455.1	Faecalibacterium sp900540455	['COG4385']	1	1	['Bacteriophage P2-related tail formation protein']
SHD1_0123	GCA_900540455.1	Faecalibacterium sp900540455	['COG4416']	1	1	['Mu-like prophage FluMu protein Com']
SHD1_0123	GCA_900540455.1	Faecalibacterium sp900540455	['COG4584']	1	0	['Transposase']
SHD1_0123	GCA_900540455.1	Faecalibacterium sp900540455	['COG4584']	1	0	['Transposase']
SHD1_0123	GCA_900540455.1	Faecalibacterium sp900540455	['COG4626']	1	0	['Phage terminase-like protein, large subunit, contains N-terminal HTH domain']
SHD1_0123	GCA_900540455.1	Faecalibacterium sp900540455	['COG4675']	1	1	['Phage tail collar domain']
SHD1_0123	GCA_900540455.1	Faecalibacterium sp900540455	['COG4926']	1	0	['Phage-related protein']
SHD1_0123	GCA_900540455.1	Faecalibacterium sp900540455	['COG5004']	1	0	['P2-like prophage tail protein X']
SHD1_0123	GCA_900540455.1	Faecalibacterium sp900540455	['COG5283']	1	0	['Phage-related tail protein']
SHD1_0123	GCA_900540455.1	Faecalibacterium sp900540455	['COG5301']	3	1	['Phage-related tail fiber protein']
SHD1_0123	GCA_900540455.1	Faecalibacterium sp900540455	['COG5511']	1	0	['Phage capsid protein']
SHD1_0123	GCA_900540455.1	Faecalibacterium sp900540455	['COG5525']	1	1	['Phage terminase, large subunit GpA']
SHD1_0123	GCA_900540455.1	Faecalibacterium sp900540455	['COG5545']	1	0	['Predicted P-loop ATPase and inactivated derivatives']
SHD1_0126	GCF_000225705.1	Collinsella tanakaei	['COG0582']	1	2	['Integrase/recombinase, includes phage integrase']
SHD1_0126	GCF_000225705.1	Collinsella tanakaei	['COG0582']	1	1	['Integrase/recombinase, includes phage integrase']
SHD1_0126	GCF_000225705.1	Collinsella tanakaei	['COG2801', 'COG2963']	2	0	['Transposase InsO and inactivated derivatives', 'Transposase InsE and inactivated derivatives']
SHD1_0126	GCF_000225705.1	Collinsella tanakaei	['COG3464']	3	0	['Transposase']
SHD1_0126	GCF_000225705.1	Collinsella tanakaei	['COG3547']	7	0	['Transposase']
SHD1_0126	GCF_000225705.1	Collinsella tanakaei	['COG3547']	5	15	['Transposase']
SHD1_0126	GCF_000225705.1	Collinsella tanakaei	['COG3547']	1	0	['Transposase']
SHD1_0126	GCF_000225705.1	Collinsella tanakaei	['COG3677']	1	0	['Transposase InsA']
SHD1_0126	GCF_000225705.1	Collinsella tanakaei	['COG3677']	1	1	['Transposase InsA']
SHD1_0126	GCF_000225705.1	Collinsella tanakaei	['COG4416']	1	1	['Mu-like prophage FluMu protein Com']
SHD1_0126	GCF_000225705.1	Collinsella tanakaei	['COG4584']	5	0	['Transposase']
SHD1_0133	GCF_000154845.1	Phocaeicola coprocola	['COG0582']	1	2	['Integrase/recombinase, includes phage integrase']
SHD1_0133	GCF_000154845.1	Phocaeicola coprocola	['COG0582']	1	0	['Integrase/recombinase, includes phage integrase']
SHD1_0133	GCF_000154845.1	Phocaeicola coprocola	['COG0582']	2	3	['Integrase/recombinase, includes phage integrase']
SHD1_0133	GCF_000154845.1	Phocaeicola coprocola	['COG0582']	3	0	['Integrase/recombinase, includes phage integrase']
SHD1_0133	GCF_000154845.1	Phocaeicola coprocola	['COG0582']	1	0	['Integrase/recombinase, includes phage integrase']
SHD1_0133	GCF_000154845.1	Phocaeicola coprocola	['COG0582']	1	0	['Integrase/recombinase, includes phage integrase']
SHD1_0133	GCF_000154845.1	Phocaeicola coprocola	['COG0582']	3	2	['Integrase/recombinase, includes phage integrase']
SHD1_0133	GCF_000154845.1	Phocaeicola coprocola	['COG0582']	1	2	['Integrase/recombinase, includes phage integrase']
SHD1_0133	GCF_000154845.1	Phocaeicola coprocola	['COG2369', 'COG4383']	1	0	['Uncharacterized protein, contains phage Mu head morphogenesis gpF-like domain', 'Mu-like prophage protein gp29']
SHD1_0133	GCF_000154845.1	Phocaeicola coprocola	['COG2452']	1	3	['Predicted site-specific integrase-resolvase']
SHD1_0133	GCF_000154845.1	Phocaeicola coprocola	['COG2452']	1	0	['Predicted site-specific integrase-resolvase']
SHD1_0133	GCF_000154845.1	Phocaeicola coprocola	['COG2452']	1	1	['Predicted site-specific integrase-resolvase']
SHD1_0133	GCF_000154845.1	Phocaeicola coprocola	['COG2801']	1	0	['Transposase InsO and inactivated derivatives']
SHD1_0133	GCF_000154845.1	Phocaeicola coprocola	['COG2842']	1	0	['Bacteriophage DNA transposition protein, AAA+ family ATPase']
SHD1_0133	GCF_000154845.1	Phocaeicola coprocola	['COG3039']	5	6	['Transposase and inactivated derivatives, IS5 family']
SHD1_0133	GCF_000154845.1	Phocaeicola coprocola	['COG3039']	1	3	['Transposase and inactivated derivatives, IS5 family']
SHD1_0133	GCF_000154845.1	Phocaeicola coprocola	['COG3039']	3	1	['Transposase and inactivated derivatives, IS5 family']
SHD1_0133	GCF_000154845.1	Phocaeicola coprocola	['COG3039']	3	0	['Transposase and inactivated derivatives, IS5 family']
SHD1_0133	GCF_000154845.1	Phocaeicola coprocola	['COG3293']	4	1	['Transposase']
SHD1_0133	GCF_000154845.1	Phocaeicola coprocola	['COG3311']	1	1	['DNA-binding transcriptional regulator AlpA']
SHD1_0133	GCF_000154845.1	Phocaeicola coprocola	['COG3311']	1	0	['DNA-binding transcriptional regulator AlpA']
SHD1_0133	GCF_000154845.1	Phocaeicola coprocola	['COG3316']	1	0	['Transposase (or an inactivated derivative), DDE domain']
SHD1_0133	GCF_000154845.1	Phocaeicola coprocola	['COG3316']	3	1	['Transposase (or an inactivated derivative), DDE domain']
SHD1_0133	GCF_000154845.1	Phocaeicola coprocola	['COG3328']	1	0	['Transposase (or an inactivated derivative)']
SHD1_0133	GCF_000154845.1	Phocaeicola coprocola	['COG3344']	1	0	['Retron-type reverse transcriptase']
SHD1_0133	GCF_000154845.1	Phocaeicola coprocola	['COG3344']	5	7	['Retron-type reverse transcriptase']
SHD1_0133	GCF_000154845.1	Phocaeicola coprocola	['COG3344']	7	13	['Retron-type reverse transcriptase']
SHD1_0133	GCF_000154845.1	Phocaeicola coprocola	['COG3378']	1	0	['DNA primase, phage- or plasmid-associated']
SHD1_0133	GCF_000154845.1	Phocaeicola coprocola	['COG3378']	1	1	['DNA primase, phage- or plasmid-associated']
SHD1_0133	GCF_000154845.1	Phocaeicola coprocola	['COG3385']	1	1	['IS4 transposase InsG']
SHD1_0133	GCF_000154845.1	Phocaeicola coprocola	['COG3385']	5	28	['IS4 transposase InsG']
SHD1_0133	GCF_000154845.1	Phocaeicola coprocola	['COG3385']	2	0	['IS4 transposase InsG']
SHD1_0133	GCF_000154845.1	Phocaeicola coprocola	['COG3385']	1	0	['IS4 transposase InsG']
SHD1_0133	GCF_000154845.1	Phocaeicola coprocola	['COG3385']	8	5	['IS4 transposase InsG']
SHD1_0133	GCF_000154845.1	Phocaeicola coprocola	['COG3385']	3	2	['IS4 transposase InsG']
SHD1_0133	GCF_000154845.1	Phocaeicola coprocola	['COG3385']	3	1	['IS4 transposase InsG']
SHD1_0133	GCF_000154845.1	Phocaeicola coprocola	['COG3385']	5	4	['IS4 transposase InsG']
SHD1_0133	GCF_000154845.1	Phocaeicola coprocola	['COG3385']	3	5	['IS4 transposase InsG']
SHD1_0133	GCF_000154845.1	Phocaeicola coprocola	['COG3385']	13	68	['IS4 transposase InsG']
SHD1_0133	GCF_000154845.1	Phocaeicola coprocola	['COG3385', 'COG3464']	10	1	['IS4 transposase InsG', 'Transposase']
SHD1_0133	GCF_000154845.1	Phocaeicola coprocola	['COG3436']	8	14	['Transposase']
SHD1_0133	GCF_000154845.1	Phocaeicola coprocola	['COG3464']	1	0	['Transposase']
SHD1_0133	GCF_000154845.1	Phocaeicola coprocola	['COG3464']	17	22	['Transposase']
SHD1_0133	GCF_000154845.1	Phocaeicola coprocola	['COG3464']	5	14	['Transposase']
SHD1_0133	GCF_000154845.1	Phocaeicola coprocola	['COG3547']	1	0	['Transposase']
SHD1_0133	GCF_000154845.1	Phocaeicola coprocola	['COG3547']	1	1	['Transposase']
SHD1_0133	GCF_000154845.1	Phocaeicola coprocola	['COG3547']	3	1	['Transposase']
SHD1_0133	GCF_000154845.1	Phocaeicola coprocola	['COG3617']	1	0	['Prophage antirepressor']
SHD1_0133	GCF_000154845.1	Phocaeicola coprocola	['COG3666']	1	0	['Transposase, IS1182 family']
SHD1_0133	GCF_000154845.1	Phocaeicola coprocola	['COG3666']	1	0	['Transposase, IS1182 family']
SHD1_0133	GCF_000154845.1	Phocaeicola coprocola	['COG3677']	1	0	['Transposase InsA']
SHD1_0133	GCF_000154845.1	Phocaeicola coprocola	['COG3740']	1	0	['Phage head maturation protease']
SHD1_0133	GCF_000154845.1	Phocaeicola coprocola	['COG3740']	1	0	['Phage head maturation protease']
SHD1_0133	GCF_000154845.1	Phocaeicola coprocola	['COG3747']	1	0	['Phage terminase, small subunit']
SHD1_0133	GCF_000154845.1	Phocaeicola coprocola	['COG4387']	1	0	['Mu-like prophage protein gp36']
SHD1_0133	GCF_000154845.1	Phocaeicola coprocola	['COG4396']	1	0	['Mu-like prophage host-nuclease inhibitor protein Gam']
SHD1_0133	GCF_000154845.1	Phocaeicola coprocola	['COG4474']	1	0	['Uncharacterized SPBc2 prophage-derived protein YoqJ']
SHD1_0133	GCF_000154845.1	Phocaeicola coprocola	['COG4584']	1	3	['Transposase']
SHD1_0133	GCF_000154845.1	Phocaeicola coprocola	['COG4626']	1	0	['Phage terminase-like protein, large subunit, contains N-terminal HTH domain']
SHD1_0133	GCF_000154845.1	Phocaeicola coprocola	['COG4653']	1	0	['Predicted phage phi-C31 gp36 major capsid-like protein']
SHD1_0133	GCF_000154845.1	Phocaeicola coprocola	['COG4675']	1	0	['Phage tail collar domain']
SHD1_0133	GCF_000154845.1	Phocaeicola coprocola	['COG4695']	1	0	['Phage portal protein BeeE']
SHD1_0133	GCF_000154845.1	Phocaeicola coprocola	['COG4733', 'COG4926']	1	0	['Phage-related protein, tail protein J', 'Phage-related protein']
SHD1_0133	GCF_000154845.1	Phocaeicola coprocola	['COG5005']	1	0	['Mu-like prophage protein gpG']
SHD1_0133	GCF_000154845.1	Phocaeicola coprocola	['COG5314']	1	2	['Conjugal transfer/entry exclusion protein']
SHD1_0133	GCF_000154845.1	Phocaeicola coprocola	['COG5362']	1	1	['Phage terminase large subunit']
SHD1_0133	GCF_000154845.1	Phocaeicola coprocola	['COG5433']	8	11	['Predicted transposase YbfD/YdcC associated with H repeats']
SHD1_0133	GCF_000154845.1	Phocaeicola coprocola	['COG5614']	1	0	['Phage head-tail adaptor']
SHD1_0142	GCA_001304995.1	Anaerotignum sp001304995	['COG0582']	1	0	['Integrase/recombinase, includes phage integrase']
SHD1_0142	GCA_001304995.1	Anaerotignum sp001304995	['COG0582']	1	0	['Integrase/recombinase, includes phage integrase']
SHD1_0142	GCA_001304995.1	Anaerotignum sp001304995	['COG0582']	1	0	['Integrase/recombinase, includes phage integrase']
SHD1_0142	GCA_001304995.1	Anaerotignum sp001304995	['COG0582']	1	0	['Integrase/recombinase, includes phage integrase']
SHD1_0142	GCA_001304995.1	Anaerotignum sp001304995	['COG0582']	1	0	['Integrase/recombinase, includes phage integrase']
SHD1_0142	GCA_001304995.1	Anaerotignum sp001304995	['COG4733']	2	2	['Phage-related protein, tail protein J']
SHD1_0142	GCA_001304995.1	Anaerotignum sp001304995	['COG3344']	1	0	['Retron-type reverse transcriptase']
SHD1_0142	GCA_001304995.1	Anaerotignum sp001304995	['COG4733']	2	1	['Phage-related protein, tail protein J']
SHD1_0142	GCA_001304995.1	Anaerotignum sp001304995	['COG1783']	1	2	['Phage terminase large subunit']
SHD1_0142	GCA_001304995.1	Anaerotignum sp001304995	['COG1783']	1	0	['Phage terminase large subunit']
SHD1_0142	GCA_001304995.1	Anaerotignum sp001304995	['COG1943']	1	0	['REP element-mobilizing transposase RayT']
SHD1_0142	GCA_001304995.1	Anaerotignum sp001304995	['COG1943']	3	1	['REP element-mobilizing transposase RayT']
SHD1_0142	GCA_001304995.1	Anaerotignum sp001304995	['COG1943']	9	0	['REP element-mobilizing transposase RayT']
SHD1_0142	GCA_001304995.1	Anaerotignum sp001304995	['COG2801']	1	0	['Transposase InsO and inactivated derivatives']
SHD1_0142	GCA_001304995.1	Anaerotignum sp001304995	['COG2801']	1	0	['Transposase InsO and inactivated derivatives']
SHD1_0142	GCA_001304995.1	Anaerotignum sp001304995	['COG2801']	2	0	['Transposase InsO and inactivated derivatives']
SHD1_0142	GCA_001304995.1	Anaerotignum sp001304995	['COG2801', 'COG2963']	7	1	['Transposase InsO and inactivated derivatives', 'Transposase InsE and inactivated derivatives']
SHD1_0142	GCA_001304995.1	Anaerotignum sp001304995	['COG2963']	8	1	['Transposase InsE and inactivated derivatives']
SHD1_0142	GCA_001304995.1	Anaerotignum sp001304995	['COG2963']	1	0	['Transposase InsE and inactivated derivatives']
SHD1_0142	GCA_001304995.1	Anaerotignum sp001304995	['COG3299']	1	1	['Uncharacterized phage protein gp47/JayE']
SHD1_0142	GCA_001304995.1	Anaerotignum sp001304995	['COG3311']	1	1	['DNA-binding transcriptional regulator AlpA']
SHD1_0142	GCA_001304995.1	Anaerotignum sp001304995	['COG3344']	1	0	['Retron-type reverse transcriptase']
SHD1_0142	GCA_001304995.1	Anaerotignum sp001304995	['COG3344']	1	0	['Retron-type reverse transcriptase']
SHD1_0142	GCA_001304995.1	Anaerotignum sp001304995	['COG3561']	1	0	['Phage anti-repressor protein Ant']
SHD1_0142	GCA_001304995.1	Anaerotignum sp001304995	['COG3561', 'COG3645']	1	0	['Phage anti-repressor protein Ant', 'Phage antirepressor protein YoqD, KilAC domain']
SHD1_0142	GCA_001304995.1	Anaerotignum sp001304995	['COG3617', 'COG3645']	1	0	['Prophage antirepressor', 'Phage antirepressor protein YoqD, KilAC domain']
SHD1_0142	GCA_001304995.1	Anaerotignum sp001304995	['COG3628']	1	1	['Phage baseplate assembly protein W']
SHD1_0142	GCA_001304995.1	Anaerotignum sp001304995	['COG3677']	1	0	['Transposase InsA']
SHD1_0142	GCA_001304995.1	Anaerotignum sp001304995	['COG3728']	1	0	['Phage terminase, small subunit']
SHD1_0142	GCA_001304995.1	Anaerotignum sp001304995	['COG3740']	1	0	['Phage head maturation protease']
SHD1_0142	GCA_001304995.1	Anaerotignum sp001304995	['COG3747']	1	0	['Phage terminase, small subunit']
SHD1_0142	GCA_001304995.1	Anaerotignum sp001304995	['COG4385']	1	1	['Bacteriophage P2-related tail formation protein']
SHD1_0142	GCA_001304995.1	Anaerotignum sp001304995	['COG4474']	1	1	['Uncharacterized SPBc2 prophage-derived protein YoqJ']
SHD1_0142	GCA_001304995.1	Anaerotignum sp001304995	['COG4474']	1	1	['Uncharacterized SPBc2 prophage-derived protein YoqJ']
SHD1_0142	GCA_001304995.1	Anaerotignum sp001304995	['COG4626']	1	0	['Phage terminase-like protein, large subunit, contains N-terminal HTH domain']
SHD1_0142	GCA_001304995.1	Anaerotignum sp001304995	['COG4653']	1	0	['Predicted phage phi-C31 gp36 major capsid-like protein']
SHD1_0142	GCA_001304995.1	Anaerotignum sp001304995	['COG4695']	1	0	['Phage portal protein BeeE']
SHD1_0142	GCA_001304995.1	Anaerotignum sp001304995	['COG4722']	1	0	['Phage-related protein YomH']
SHD1_0142	GCA_001304995.1	Anaerotignum sp001304995	['COG4926']	1	0	['Phage-related protein']
SHD1_0142	GCA_001304995.1	Anaerotignum sp001304995	['COG5301']	1	1	['Phage-related tail fiber protein']
SHD1_0142	GCA_001304995.1	Anaerotignum sp001304995	['COG5377']	1	0	['Phage-related protein, predicted endonuclease']
SHD1_0142	GCA_001304995.1	Anaerotignum sp001304995	['COG5412']	1	0	['Phage-related protein']
SHD1_0142	GCA_001304995.1	Anaerotignum sp001304995	['COG5566']	1	1	['Transcriptional regulator, middle operon regulator (Mor) family']
SHD1_0158	GCA_900542985.1	Phocaeicola sp900542985	['COG0582']	1	0	['Integrase/recombinase, includes phage integrase']
SHD1_0158	GCA_900542985.1	Phocaeicola sp900542985	['COG0582']	2	0	['Integrase/recombinase, includes phage integrase']
SHD1_0158	GCA_900542985.1	Phocaeicola sp900542985	['COG0582']	2	0	['Integrase/recombinase, includes phage integrase']
SHD1_0158	GCA_900542985.1	Phocaeicola sp900542985	['COG0582']	1	0	['Integrase/recombinase, includes phage integrase']
SHD1_0158	GCA_900542985.1	Phocaeicola sp900542985	['COG0582']	1	0	['Integrase/recombinase, includes phage integrase']
SHD1_0158	GCA_900542985.1	Phocaeicola sp900542985	['COG0582']	1	0	['Integrase/recombinase, includes phage integrase']
SHD1_0158	GCA_900542985.1	Phocaeicola sp900542985	['COG0582']	1	0	['Integrase/recombinase, includes phage integrase']
SHD1_0158	GCA_900542985.1	Phocaeicola sp900542985	['COG0582']	1	0	['Integrase/recombinase, includes phage integrase']
SHD1_0158	GCA_900542985.1	Phocaeicola sp900542985	['COG0582']	1	0	['Integrase/recombinase, includes phage integrase']
SHD1_0158	GCA_900542985.1	Phocaeicola sp900542985	['COG0582']	1	0	['Integrase/recombinase, includes phage integrase']
SHD1_0158	GCA_900542985.1	Phocaeicola sp900542985	['COG0582']	1	0	['Integrase/recombinase, includes phage integrase']
SHD1_0158	GCA_900542985.1	Phocaeicola sp900542985	['COG0582']	1	0	['Integrase/recombinase, includes phage integrase']
SHD1_0158	GCA_900542985.1	Phocaeicola sp900542985	['COG0582']	1	1	['Integrase/recombinase, includes phage integrase']
SHD1_0158	GCA_900542985.1	Phocaeicola sp900542985	['COG0582']	1	1	['Integrase/recombinase, includes phage integrase']
SHD1_0158	GCA_900542985.1	Phocaeicola sp900542985	['COG0582']	1	0	['Integrase/recombinase, includes phage integrase']
SHD1_0158	GCA_900542985.1	Phocaeicola sp900542985	['COG0582']	3	1	['Integrase/recombinase, includes phage integrase']
SHD1_0158	GCA_900542985.1	Phocaeicola sp900542985	['COG3941']	1	0	['Phage tail tape-measure protein, controls tail length']
SHD1_0158	GCA_900542985.1	Phocaeicola sp900542985	['COG3941']	1	0	['Phage tail tape-measure protein, controls tail length']
SHD1_0158	GCA_900542985.1	Phocaeicola sp900542985	['COG1783']	1	0	['Phage terminase large subunit']
SHD1_0158	GCA_900542985.1	Phocaeicola sp900542985	['COG2369']	2	0	['Uncharacterized protein, contains phage Mu head morphogenesis gpF-like domain']
SHD1_0158	GCA_900542985.1	Phocaeicola sp900542985	['COG2452']	1	0	['Predicted site-specific integrase-resolvase']
SHD1_0158	GCA_900542985.1	Phocaeicola sp900542985	['COG2452']	1	0	['Predicted site-specific integrase-resolvase']
SHD1_0158	GCA_900542985.1	Phocaeicola sp900542985	['COG2452']	2	0	['Predicted site-specific integrase-resolvase']
SHD1_0158	GCA_900542985.1	Phocaeicola sp900542985	['COG2452']	1	0	['Predicted site-specific integrase-resolvase']
SHD1_0158	GCA_900542985.1	Phocaeicola sp900542985	['COG2801']	1	1	['Transposase InsO and inactivated derivatives']
SHD1_0158	GCA_900542985.1	Phocaeicola sp900542985	['COG2801']	23	0	['Transposase InsO and inactivated derivatives']
SHD1_0158	GCA_900542985.1	Phocaeicola sp900542985	['COG2842']	1	1	['Bacteriophage DNA transposition protein, AAA+ family ATPase']
SHD1_0158	GCA_900542985.1	Phocaeicola sp900542985	['COG2932']	1	0	['Phage repressor protein C, contains Cro/C1-type HTH and peptisase s24 domains']
SHD1_0158	GCA_900542985.1	Phocaeicola sp900542985	['COG3039']	4	0	['Transposase and inactivated derivatives, IS5 family']
SHD1_0158	GCA_900542985.1	Phocaeicola sp900542985	['COG3039']	24	0	['Transposase and inactivated derivatives, IS5 family']
SHD1_0158	GCA_900542985.1	Phocaeicola sp900542985	['COG3039']	8	0	['Transposase and inactivated derivatives, IS5 family']
SHD1_0158	GCA_900542985.1	Phocaeicola sp900542985	['COG3039']	1	0	['Transposase and inactivated derivatives, IS5 family']
SHD1_0158	GCA_900542985.1	Phocaeicola sp900542985	['COG3293']	9	0	['Transposase']
SHD1_0158	GCA_900542985.1	Phocaeicola sp900542985	['COG3293']	8	1	['Transposase']
SHD1_0158	GCA_900542985.1	Phocaeicola sp900542985	['COG3311']	1	0	['DNA-binding transcriptional regulator AlpA']
SHD1_0158	GCA_900542985.1	Phocaeicola sp900542985	['COG3311']	1	0	['DNA-binding transcriptional regulator AlpA']
SHD1_0158	GCA_900542985.1	Phocaeicola sp900542985	['COG3344']	1	0	['Retron-type reverse transcriptase']
SHD1_0158	GCA_900542985.1	Phocaeicola sp900542985	['COG3344']	1	0	['Retron-type reverse transcriptase']
SHD1_0158	GCA_900542985.1	Phocaeicola sp900542985	['COG3344']	1	1	['Retron-type reverse transcriptase']
SHD1_0158	GCA_900542985.1	Phocaeicola sp900542985	['COG3344']	1	0	['Retron-type reverse transcriptase']
SHD1_0158	GCA_900542985.1	Phocaeicola sp900542985	['COG3378']	1	1	['DNA primase, phage- or plasmid-associated']
SHD1_0158	GCA_900542985.1	Phocaeicola sp900542985	['COG3378']	1	1	['DNA primase, phage- or plasmid-associated']
SHD1_0158	GCA_900542985.1	Phocaeicola sp900542985	['COG3385']	3	0	['IS4 transposase InsG']
SHD1_0158	GCA_900542985.1	Phocaeicola sp900542985	['COG3385']	7	0	['IS4 transposase InsG']
SHD1_0158	GCA_900542985.1	Phocaeicola sp900542985	['COG3385']	17	0	['IS4 transposase InsG']
SHD1_0158	GCA_900542985.1	Phocaeicola sp900542985	['COG3385']	9	0	['IS4 transposase InsG']
SHD1_0158	GCA_900542985.1	Phocaeicola sp900542985	['COG3385']	7	0	['IS4 transposase InsG']
SHD1_0158	GCA_900542985.1	Phocaeicola sp900542985	['COG3385', 'COG3464']	5	0	['IS4 transposase InsG', 'Transposase']
SHD1_0158	GCA_900542985.1	Phocaeicola sp900542985	['COG3436']	10	0	['Transposase']
SHD1_0158	GCA_900542985.1	Phocaeicola sp900542985	['COG3464']	23	0	['Transposase']
SHD1_0158	GCA_900542985.1	Phocaeicola sp900542985	['COG3464']	1	0	['Transposase']
SHD1_0158	GCA_900542985.1	Phocaeicola sp900542985	['COG3464']	22	0	['Transposase']
SHD1_0158	GCA_900542985.1	Phocaeicola sp900542985	['COG3547']	11	0	['Transposase']
SHD1_0158	GCA_900542985.1	Phocaeicola sp900542985	['COG3547']	18	0	['Transposase']
SHD1_0158	GCA_900542985.1	Phocaeicola sp900542985	['COG3600']	1	0	['Uncharacterized phage-associated protein, contains DUF4065 domain']
SHD1_0158	GCA_900542985.1	Phocaeicola sp900542985	['COG3654']	2	0	['Prophage maintenance system killer protein']
SHD1_0158	GCA_900542985.1	Phocaeicola sp900542985	['COG3666']	9	0	['Transposase, IS1182 family']
SHD1_0158	GCA_900542985.1	Phocaeicola sp900542985	['COG3666']	18	0	['Transposase, IS1182 family']
SHD1_0158	GCA_900542985.1	Phocaeicola sp900542985	['COG3666']	1	0	['Transposase, IS1182 family']
SHD1_0158	GCA_900542985.1	Phocaeicola sp900542985	['COG4474']	2	0	['Uncharacterized SPBc2 prophage-derived protein YoqJ']
SHD1_0158	GCA_900542985.1	Phocaeicola sp900542985	['COG4584']	3	0	['Transposase']
SHD1_0158	GCA_900542985.1	Phocaeicola sp900542985	['COG4926']	1	0	['Phage-related protein']
SHD1_0158	GCA_900542985.1	Phocaeicola sp900542985	['COG4926']	1	0	['Phage-related protein']
SHD1_0158	GCA_900542985.1	Phocaeicola sp900542985	['COG4926']	1	0	['Phage-related protein']
SHD1_0158	GCA_900542985.1	Phocaeicola sp900542985	['COG4926']	1	0	['Phage-related protein']
SHD1_0158	GCA_900542985.1	Phocaeicola sp900542985	['COG5005']	1	1	['Mu-like prophage protein gpG']
SHD1_0158	GCA_900542985.1	Phocaeicola sp900542985	['COG5421']	40	0	['Transposase']
SHD1_0158	GCA_900542985.1	Phocaeicola sp900542985	['COG5433']	5	0	['Predicted transposase YbfD/YdcC associated with H repeats']
SHD1_0158	GCA_900542985.1	Phocaeicola sp900542985	['COG5545']	1	0	['Predicted P-loop ATPase and inactivated derivatives']
SHD1_0158	GCA_900542985.1	Phocaeicola sp900542985	['COG5545']	1	0	['Predicted P-loop ATPase and inactivated derivatives']
SHD1_0163	GCA_018223375.1	Clostridium_Q sp000435655	['COG0582']	1	0	['Integrase/recombinase, includes phage integrase']
SHD1_0163	GCA_018223375.1	Clostridium_Q sp000435655	['COG0582']	1	0	['Integrase/recombinase, includes phage integrase']
SHD1_0163	GCA_018223375.1	Clostridium_Q sp000435655	['COG0582']	1	0	['Integrase/recombinase, includes phage integrase']
SHD1_0163	GCA_018223375.1	Clostridium_Q sp000435655	['COG0582']	1	0	['Integrase/recombinase, includes phage integrase']
SHD1_0163	GCA_018223375.1	Clostridium_Q sp000435655	['COG0582']	1	1	['Integrase/recombinase, includes phage integrase']
SHD1_0163	GCA_018223375.1	Clostridium_Q sp000435655	['COG0582']	1	1	['Integrase/recombinase, includes phage integrase']
SHD1_0163	GCA_018223375.1	Clostridium_Q sp000435655	['COG0582']	1	0	['Integrase/recombinase, includes phage integrase']
SHD1_0163	GCA_018223375.1	Clostridium_Q sp000435655	['COG0582']	1	0	['Integrase/recombinase, includes phage integrase']
SHD1_0163	GCA_018223375.1	Clostridium_Q sp000435655	['COG0582']	1	1	['Integrase/recombinase, includes phage integrase']
SHD1_0163	GCA_018223375.1	Clostridium_Q sp000435655	['COG0582']	1	1	['Integrase/recombinase, includes phage integrase']
SHD1_0163	GCA_018223375.1	Clostridium_Q sp000435655	['COG0582']	1	1	['Integrase/recombinase, includes phage integrase']
SHD1_0163	GCA_018223375.1	Clostridium_Q sp000435655	['COG0582']	1	1	['Integrase/recombinase, includes phage integrase']
SHD1_0163	GCA_018223375.1	Clostridium_Q sp000435655	['COG0582']	1	1	['Integrase/recombinase, includes phage integrase']
SHD1_0163	GCA_018223375.1	Clostridium_Q sp000435655	['COG0582']	1	1	['Integrase/recombinase, includes phage integrase']
SHD1_0163	GCA_018223375.1	Clostridium_Q sp000435655	['COG0582']	1	1	['Integrase/recombinase, includes phage integrase']
SHD1_0163	GCA_018223375.1	Clostridium_Q sp000435655	[]	1	0	[]
SHD1_0163	GCA_018223375.1	Clostridium_Q sp000435655	['COG0675']	1	0	['Transposase']
SHD1_0163	GCA_018223375.1	Clostridium_Q sp000435655	['COG1943']	6	0	['REP element-mobilizing transposase RayT']
SHD1_0163	GCA_018223375.1	Clostridium_Q sp000435655	['COG1943']	4	1	['REP element-mobilizing transposase RayT']
SHD1_0163	GCA_018223375.1	Clostridium_Q sp000435655	['COG2369']	1	0	['Uncharacterized protein, contains phage Mu head morphogenesis gpF-like domain']
SHD1_0163	GCA_018223375.1	Clostridium_Q sp000435655	['COG2801']	2	0	['Transposase InsO and inactivated derivatives']
SHD1_0163	GCA_018223375.1	Clostridium_Q sp000435655	['COG2801']	1	0	['Transposase InsO and inactivated derivatives']
SHD1_0163	GCA_018223375.1	Clostridium_Q sp000435655	['COG2801']	5	2	['Transposase InsO and inactivated derivatives']
SHD1_0163	GCA_018223375.1	Clostridium_Q sp000435655	['COG2801']	2	4	['Transposase InsO and inactivated derivatives']
SHD1_0163	GCA_018223375.1	Clostridium_Q sp000435655	['COG2826']	1	0	['Transposase and inactivated derivatives, IS30 family']
SHD1_0163	GCA_018223375.1	Clostridium_Q sp000435655	['COG2826']	1	0	['Transposase and inactivated derivatives, IS30 family']
SHD1_0163	GCA_018223375.1	Clostridium_Q sp000435655	['COG2963']	1	0	['Transposase InsE and inactivated derivatives']
SHD1_0163	GCA_018223375.1	Clostridium_Q sp000435655	['COG2963']	5	2	['Transposase InsE and inactivated derivatives']
SHD1_0163	GCA_018223375.1	Clostridium_Q sp000435655	['COG2963']	2	0	['Transposase InsE and inactivated derivatives']
SHD1_0163	GCA_018223375.1	Clostridium_Q sp000435655	['COG3039']	1	0	['Transposase and inactivated derivatives, IS5 family']
SHD1_0163	GCA_018223375.1	Clostridium_Q sp000435655	['COG3039']	1	0	['Transposase and inactivated derivatives, IS5 family']
SHD1_0163	GCA_018223375.1	Clostridium_Q sp000435655	['COG3039']	1	1	['Transposase and inactivated derivatives, IS5 family']
SHD1_0163	GCA_018223375.1	Clostridium_Q sp000435655	['COG3039']	4	1	['Transposase and inactivated derivatives, IS5 family']
SHD1_0163	GCA_018223375.1	Clostridium_Q sp000435655	['COG3328']	5	0	['Transposase (or an inactivated derivative)']
SHD1_0163	GCA_018223375.1	Clostridium_Q sp000435655	['COG3328']	1	0	['Transposase (or an inactivated derivative)']
SHD1_0163	GCA_018223375.1	Clostridium_Q sp000435655	['COG3344']	1	1	['Retron-type reverse transcriptase']
SHD1_0163	GCA_018223375.1	Clostridium_Q sp000435655	['COG3344']	1	1	['Retron-type reverse transcriptase']
SHD1_0163	GCA_018223375.1	Clostridium_Q sp000435655	['COG3464']	5	0	['Transposase']
SHD1_0163	GCA_018223375.1	Clostridium_Q sp000435655	['COG3497']	1	0	['Phage tail sheath protein FI']
SHD1_0163	GCA_018223375.1	Clostridium_Q sp000435655	['COG3498']	1	0	['Phage tail tube protein FII']
SHD1_0163	GCA_018223375.1	Clostridium_Q sp000435655	['COG3499']	1	0	['Phage protein U']
SHD1_0163	GCA_018223375.1	Clostridium_Q sp000435655	['COG3500']	1	0	['Phage protein D']
SHD1_0163	GCA_018223375.1	Clostridium_Q sp000435655	['COG3547']	10	2	['Transposase']
SHD1_0163	GCA_018223375.1	Clostridium_Q sp000435655	['COG3547']	1	1	['Transposase']
SHD1_0163	GCA_018223375.1	Clostridium_Q sp000435655	['COG3561', 'COG3645']	1	0	['Phage anti-repressor protein Ant', 'Phage antirepressor protein YoqD, KilAC domain']
SHD1_0163	GCA_018223375.1	Clostridium_Q sp000435655	['COG3617', 'COG3645']	1	0	['Prophage antirepressor', 'Phage antirepressor protein YoqD, KilAC domain']
SHD1_0163	GCA_018223375.1	Clostridium_Q sp000435655	['COG3617', 'COG3646']	1	0	['Prophage antirepressor', 'Phage regulatory protein Rha']
SHD1_0163	GCA_018223375.1	Clostridium_Q sp000435655	['COG3628']	1	0	['Phage baseplate assembly protein W']
SHD1_0163	GCA_018223375.1	Clostridium_Q sp000435655	['COG3646']	1	1	['Phage regulatory protein Rha']
SHD1_0163	GCA_018223375.1	Clostridium_Q sp000435655	['COG3666']	4	2	['Transposase, IS1182 family']
SHD1_0163	GCA_018223375.1	Clostridium_Q sp000435655	['COG3941', 'COG5412']	1	1	['Phage tail tape-measure protein, controls tail length', 'Phage-related protein']
SHD1_0163	GCA_018223375.1	Clostridium_Q sp000435655	['COG3948']	1	0	['Phage-related baseplate assembly protein']
SHD1_0163	GCA_018223375.1	Clostridium_Q sp000435655	['COG4220']	1	0	['Phage DNA packaging protein, Nu1 subunit of terminase']
SHD1_0163	GCA_018223375.1	Clostridium_Q sp000435655	['COG4385']	1	0	['Bacteriophage P2-related tail formation protein']
SHD1_0163	GCA_018223375.1	Clostridium_Q sp000435655	['COG4422']	1	0	['Bacteriophage protein gp37']
SHD1_0163	GCA_018223375.1	Clostridium_Q sp000435655	['COG4540']	1	0	['Phage P2 baseplate assembly protein gpV']
SHD1_0163	GCA_018223375.1	Clostridium_Q sp000435655	['COG4653']	1	0	['Predicted phage phi-C31 gp36 major capsid-like protein']
SHD1_0163	GCA_018223375.1	Clostridium_Q sp000435655	['COG4733']	1	1	['Phage-related protein, tail protein J']
SHD1_0163	GCA_018223375.1	Clostridium_Q sp000435655	['COG5004']	1	0	['P2-like prophage tail protein X']
SHD1_0163	GCA_018223375.1	Clostridium_Q sp000435655	['COG5283', 'COG5412']	1	0	['Phage-related tail protein', 'Phage-related protein']
SHD1_0163	GCA_018223375.1	Clostridium_Q sp000435655	['COG5301']	1	0	['Phage-related tail fiber protein']
SHD1_0163	GCA_018223375.1	Clostridium_Q sp000435655	['COG5433']	11	9	['Predicted transposase YbfD/YdcC associated with H repeats']
SHD1_0163	GCA_018223375.1	Clostridium_Q sp000435655	['COG5471']	1	0	['Predicted phage recombinase, RecA/RadA family']
SHD1_0163	GCA_018223375.1	Clostridium_Q sp000435655	['COG5511']	1	0	['Phage capsid protein']
SHD1_0163	GCA_018223375.1	Clostridium_Q sp000435655	['COG5525']	1	0	['Phage terminase, large subunit GpA']
SHD1_0163	GCA_018223375.1	Clostridium_Q sp000435655	['COG5527']	1	0	['Protein involved in initiation of plasmid replication']
SHD1_0163	GCA_018223375.1	Clostridium_Q sp000435655	['COG5566']	1	1	['Transcriptional regulator, middle operon regulator (Mor) family']
SHD1_0165	GCA_905193685.1	Fusobacterium_A sp900555485	['COG0582']	2	0	['Integrase/recombinase, includes phage integrase']
SHD1_0165	GCA_905193685.1	Fusobacterium_A sp900555485	['COG0582']	2	0	['Integrase/recombinase, includes phage integrase']
SHD1_0165	GCA_905193685.1	Fusobacterium_A sp900555485	['COG0582']	1	1	['Integrase/recombinase, includes phage integrase']
SHD1_0165	GCA_905193685.1	Fusobacterium_A sp900555485	['COG0582']	2	1	['Integrase/recombinase, includes phage integrase']
SHD1_0165	GCA_905193685.1	Fusobacterium_A sp900555485	['COG0675']	1	1	['Transposase']
SHD1_0165	GCA_905193685.1	Fusobacterium_A sp900555485	['COG0675']	3	3	['Transposase']
SHD1_0165	GCA_905193685.1	Fusobacterium_A sp900555485	['COG1783']	1	0	['Phage terminase large subunit']
SHD1_0165	GCA_905193685.1	Fusobacterium_A sp900555485	['COG1783']	1	0	['Phage terminase large subunit']
SHD1_0165	GCA_905193685.1	Fusobacterium_A sp900555485	['COG1943']	1	0	['REP element-mobilizing transposase RayT']
SHD1_0165	GCA_905193685.1	Fusobacterium_A sp900555485	['COG1943']	1	0	['REP element-mobilizing transposase RayT']
SHD1_0165	GCA_905193685.1	Fusobacterium_A sp900555485	['COG2801']	2	2	['Transposase InsO and inactivated derivatives']
SHD1_0165	GCA_905193685.1	Fusobacterium_A sp900555485	['COG3328']	1	0	['Transposase (or an inactivated derivative)']
SHD1_0165	GCA_905193685.1	Fusobacterium_A sp900555485	['COG3328']	3	1	['Transposase (or an inactivated derivative)']
SHD1_0165	GCA_905193685.1	Fusobacterium_A sp900555485	['COG3328']	1	0	['Transposase (or an inactivated derivative)']
SHD1_0165	GCA_905193685.1	Fusobacterium_A sp900555485	['COG3547']	2	0	['Transposase']
SHD1_0165	GCA_905193685.1	Fusobacterium_A sp900555485	['COG3646']	1	0	['Phage regulatory protein Rha']
SHD1_0165	GCA_905193685.1	Fusobacterium_A sp900555485	['COG3666']	15	0	['Transposase, IS1182 family']
SHD1_0165	GCA_905193685.1	Fusobacterium_A sp900555485	['COG3677']	1	0	['Transposase InsA']
SHD1_0165	GCA_905193685.1	Fusobacterium_A sp900555485	['COG3728']	1	0	['Phage terminase, small subunit']
SHD1_0165	GCA_905193685.1	Fusobacterium_A sp900555485	['COG5527']	1	0	['Protein involved in initiation of plasmid replication']
SHD1_0165	GCA_905193685.1	Fusobacterium_A sp900555485	['COG5527']	1	1	['Protein involved in initiation of plasmid replication']
SHD1_0165	GCA_905193685.1	Fusobacterium_A sp900555485	['COG5527']	3	3	['Protein involved in initiation of plasmid replication']
SHD1_0169	GCF_024622975.1	Blautia_A caecimuris	['COG0582']	2	0	['Integrase/recombinase, includes phage integrase']
SHD1_0169	GCF_024622975.1	Blautia_A caecimuris	['COG0582']	1	1	['Integrase/recombinase, includes phage integrase']
SHD1_0169	GCF_024622975.1	Blautia_A caecimuris	['COG0582']	1	1	['Integrase/recombinase, includes phage integrase']
SHD1_0169	GCF_024622975.1	Blautia_A caecimuris	['COG0582']	1	0	['Integrase/recombinase, includes phage integrase']
SHD1_0169	GCF_024622975.1	Blautia_A caecimuris	['COG0582']	4	1	['Integrase/recombinase, includes phage integrase']
SHD1_0169	GCF_024622975.1	Blautia_A caecimuris	['COG0582']	1	1	['Integrase/recombinase, includes phage integrase']
SHD1_0169	GCF_024622975.1	Blautia_A caecimuris	['COG0582']	1	1	['Integrase/recombinase, includes phage integrase']
SHD1_0169	GCF_024622975.1	Blautia_A caecimuris	['COG0582']	1	2	['Integrase/recombinase, includes phage integrase']
SHD1_0169	GCF_024622975.1	Blautia_A caecimuris	['COG0582']	1	0	['Integrase/recombinase, includes phage integrase']
SHD1_0169	GCF_024622975.1	Blautia_A caecimuris	['COG0582']	1	0	['Integrase/recombinase, includes phage integrase']
SHD1_0169	GCF_024622975.1	Blautia_A caecimuris	['COG0582']	1	0	['Integrase/recombinase, includes phage integrase']
SHD1_0169	GCF_024622975.1	Blautia_A caecimuris	['COG0582']	4	1	['Integrase/recombinase, includes phage integrase']
SHD1_0169	GCF_024622975.1	Blautia_A caecimuris	['COG0582']	1	0	['Integrase/recombinase, includes phage integrase']
SHD1_0169	GCF_024622975.1	Blautia_A caecimuris	['COG0582']	3	0	['Integrase/recombinase, includes phage integrase']
SHD1_0169	GCF_024622975.1	Blautia_A caecimuris	['COG0582']	1	0	['Integrase/recombinase, includes phage integrase']
SHD1_0169	GCF_024622975.1	Blautia_A caecimuris	['COG0582']	1	0	['Integrase/recombinase, includes phage integrase']
SHD1_0169	GCF_024622975.1	Blautia_A caecimuris	['COG0582']	1	0	['Integrase/recombinase, includes phage integrase']
SHD1_0169	GCF_024622975.1	Blautia_A caecimuris	['COG0582']	1	0	['Integrase/recombinase, includes phage integrase']
SHD1_0169	GCF_024622975.1	Blautia_A caecimuris	['COG4733']	1	2	['Phage-related protein, tail protein J']
SHD1_0169	GCF_024622975.1	Blautia_A caecimuris	['COG1783']	1	0	['Phage terminase large subunit']
SHD1_0169	GCF_024622975.1	Blautia_A caecimuris	['COG1943']	4	0	['REP element-mobilizing transposase RayT']
SHD1_0169	GCF_024622975.1	Blautia_A caecimuris	['COG1943']	1	0	['REP element-mobilizing transposase RayT']
SHD1_0169	GCF_024622975.1	Blautia_A caecimuris	['COG1943']	2	0	['REP element-mobilizing transposase RayT']
SHD1_0169	GCF_024622975.1	Blautia_A caecimuris	['COG1943']	1	0	['REP element-mobilizing transposase RayT']
SHD1_0169	GCF_024622975.1	Blautia_A caecimuris	['COG4733']	1	0	['Phage-related protein, tail protein J']
SHD1_0169	GCF_024622975.1	Blautia_A caecimuris	['COG2369']	1	0	['Uncharacterized protein, contains phage Mu head morphogenesis gpF-like domain']
SHD1_0169	GCF_024622975.1	Blautia_A caecimuris	['COG2801']	1	1	['Transposase InsO and inactivated derivatives']
SHD1_0169	GCF_024622975.1	Blautia_A caecimuris	['COG2801']	1	0	['Transposase InsO and inactivated derivatives']
SHD1_0169	GCF_024622975.1	Blautia_A caecimuris	['COG3039']	4	0	['Transposase and inactivated derivatives, IS5 family']
SHD1_0169	GCF_024622975.1	Blautia_A caecimuris	['COG3039']	1	0	['Transposase and inactivated derivatives, IS5 family']
SHD1_0169	GCF_024622975.1	Blautia_A caecimuris	['COG3039']	5	0	['Transposase and inactivated derivatives, IS5 family']
SHD1_0169	GCF_024622975.1	Blautia_A caecimuris	['COG3316']	2	1	['Transposase (or an inactivated derivative), DDE domain']
SHD1_0169	GCF_024622975.1	Blautia_A caecimuris	['COG3316']	8	0	['Transposase (or an inactivated derivative), DDE domain']
SHD1_0169	GCF_024622975.1	Blautia_A caecimuris	['COG3316']	6	2	['Transposase (or an inactivated derivative), DDE domain']
SHD1_0169	GCF_024622975.1	Blautia_A caecimuris	['COG3316']	3	0	['Transposase (or an inactivated derivative), DDE domain']
SHD1_0169	GCF_024622975.1	Blautia_A caecimuris	['COG3328']	1	1	['Transposase (or an inactivated derivative)']
SHD1_0169	GCF_024622975.1	Blautia_A caecimuris	['COG3335']	1	0	['Transposase']
SHD1_0169	GCF_024622975.1	Blautia_A caecimuris	['COG3335']	3	2	['Transposase']
SHD1_0169	GCF_024622975.1	Blautia_A caecimuris	['COG3344']	1	3	['Retron-type reverse transcriptase']
SHD1_0169	GCF_024622975.1	Blautia_A caecimuris	['COG3344']	1	0	['Retron-type reverse transcriptase']
SHD1_0169	GCF_024622975.1	Blautia_A caecimuris	['COG3344']	2	4	['Retron-type reverse transcriptase']
SHD1_0169	GCF_024622975.1	Blautia_A caecimuris	['COG3344']	1	0	['Retron-type reverse transcriptase']
SHD1_0169	GCF_024622975.1	Blautia_A caecimuris	['COG3378']	1	2	['DNA primase, phage- or plasmid-associated']
SHD1_0169	GCF_024622975.1	Blautia_A caecimuris	['COG3385']	22	1	['IS4 transposase InsG']
SHD1_0169	GCF_024622975.1	Blautia_A caecimuris	['COG3385']	7	0	['IS4 transposase InsG']
SHD1_0169	GCF_024622975.1	Blautia_A caecimuris	['COG3436']	1	0	['Transposase']
SHD1_0169	GCF_024622975.1	Blautia_A caecimuris	['COG3436']	8	0	['Transposase']
SHD1_0169	GCF_024622975.1	Blautia_A caecimuris	['COG3436']	5	1	['Transposase']
SHD1_0169	GCF_024622975.1	Blautia_A caecimuris	['COG3436']	14	0	['Transposase']
SHD1_0169	GCF_024622975.1	Blautia_A caecimuris	['COG3464']	1	0	['Transposase']
SHD1_0169	GCF_024622975.1	Blautia_A caecimuris	['COG3547']	1	1	['Transposase']
SHD1_0169	GCF_024622975.1	Blautia_A caecimuris	['COG3617', 'COG3645']	1	0	['Prophage antirepressor', 'Phage antirepressor protein YoqD, KilAC domain']
SHD1_0169	GCF_024622975.1	Blautia_A caecimuris	['COG3666']	1	0	['Transposase, IS1182 family']
SHD1_0169	GCF_024622975.1	Blautia_A caecimuris	['COG3666']	5	0	['Transposase, IS1182 family']
SHD1_0169	GCF_024622975.1	Blautia_A caecimuris	['COG3666']	4	0	['Transposase, IS1182 family']
SHD1_0169	GCF_024622975.1	Blautia_A caecimuris	['COG3668']	1	0	['Plasmid stabilization system protein ParE']
SHD1_0169	GCF_024622975.1	Blautia_A caecimuris	['COG3677']	1	0	['Transposase InsA']
SHD1_0169	GCF_024622975.1	Blautia_A caecimuris	['COG4416']	1	1	['Mu-like prophage FluMu protein Com']
SHD1_0169	GCF_024622975.1	Blautia_A caecimuris	['COG4422']	1	0	['Bacteriophage protein gp37']
SHD1_0169	GCF_024622975.1	Blautia_A caecimuris	['COG4584']	2	0	['Transposase']
SHD1_0169	GCF_024622975.1	Blautia_A caecimuris	['COG4584']	1	0	['Transposase']
SHD1_0169	GCF_024622975.1	Blautia_A caecimuris	['COG4584']	1	1	['Transposase']
SHD1_0169	GCF_024622975.1	Blautia_A caecimuris	['COG4653']	1	1	['Predicted phage phi-C31 gp36 major capsid-like protein']
SHD1_0169	GCF_024622975.1	Blautia_A caecimuris	['COG4653']	1	0	['Predicted phage phi-C31 gp36 major capsid-like protein']
SHD1_0169	GCF_024622975.1	Blautia_A caecimuris	['COG4675']	1	0	['Phage tail collar domain']
SHD1_0169	GCF_024622975.1	Blautia_A caecimuris	['COG4679']	1	0	['Phage-related protein gp49, toxin component of the Tad-Ata toxin-antitoxin system']
SHD1_0169	GCF_024622975.1	Blautia_A caecimuris	['COG4695']	1	1	['Phage portal protein BeeE']
SHD1_0169	GCF_024622975.1	Blautia_A caecimuris	['COG4733']	1	1	['Phage-related protein, tail protein J']
SHD1_0169	GCF_024622975.1	Blautia_A caecimuris	['COG4824']	1	2	['Phage-related holin (Lysis protein)']
SHD1_0169	GCF_024622975.1	Blautia_A caecimuris	['COG4824']	1	1	['Phage-related holin (Lysis protein)']
SHD1_0169	GCF_024622975.1	Blautia_A caecimuris	['COG5412']	1	0	['Phage-related protein']
SHD1_0169	GCF_024622975.1	Blautia_A caecimuris	['COG5421']	2	0	['Transposase']
SHD1_0169	GCF_024622975.1	Blautia_A caecimuris	['COG5421']	1	0	['Transposase']
SHD1_0169	GCF_024622975.1	Blautia_A caecimuris	['COG5421']	10	0	['Transposase']
SHD1_0169	GCF_024622975.1	Blautia_A caecimuris	['COG5433']	1	0	['Predicted transposase YbfD/YdcC associated with H repeats']
SHD1_0169	GCF_024622975.1	Blautia_A caecimuris	['COG5433']	4	1	['Predicted transposase YbfD/YdcC associated with H repeats']
SHD1_0169	GCF_024622975.1	Blautia_A caecimuris	['COG5545']	1	0	['Predicted P-loop ATPase and inactivated derivatives']
SHD1_0169	GCF_024622975.1	Blautia_A caecimuris	['COG5614']	1	0	['Phage head-tail adaptor']
SHD1_0172	GCF_002222595.2	Blautia hansenii	['COG0582']	1	0	['Integrase/recombinase, includes phage integrase']
SHD1_0172	GCF_002222595.2	Blautia hansenii	['COG0582']	1	0	['Integrase/recombinase, includes phage integrase']
SHD1_0172	GCF_002222595.2	Blautia hansenii	['COG0582']	2	3	['Integrase/recombinase, includes phage integrase']
SHD1_0172	GCF_002222595.2	Blautia hansenii	['COG0582']	1	0	['Integrase/recombinase, includes phage integrase']
SHD1_0172	GCF_002222595.2	Blautia hansenii	['COG0582']	2	0	['Integrase/recombinase, includes phage integrase']
SHD1_0172	GCF_002222595.2	Blautia hansenii	['COG0582']	1	0	['Integrase/recombinase, includes phage integrase']
SHD1_0172	GCF_002222595.2	Blautia hansenii	['COG0582']	1	0	['Integrase/recombinase, includes phage integrase']
SHD1_0172	GCF_002222595.2	Blautia hansenii	['COG3344']	1	0	['Retron-type reverse transcriptase']
SHD1_0172	GCF_002222595.2	Blautia hansenii	['COG1783']	1	0	['Phage terminase large subunit']
SHD1_0172	GCF_002222595.2	Blautia hansenii	['COG1943']	1	0	['REP element-mobilizing transposase RayT']
SHD1_0172	GCF_002222595.2	Blautia hansenii	['COG2369']	1	0	['Uncharacterized protein, contains phage Mu head morphogenesis gpF-like domain']
SHD1_0172	GCF_002222595.2	Blautia hansenii	['COG2801']	2	0	['Transposase InsO and inactivated derivatives']
SHD1_0172	GCF_002222595.2	Blautia hansenii	['COG2801']	1	1	['Transposase InsO and inactivated derivatives']
SHD1_0172	GCF_002222595.2	Blautia hansenii	['COG2801']	1	0	['Transposase InsO and inactivated derivatives']
SHD1_0172	GCF_002222595.2	Blautia hansenii	['COG2801']	1	0	['Transposase InsO and inactivated derivatives']
SHD1_0172	GCF_002222595.2	Blautia hansenii	['COG2963']	1	2	['Transposase InsE and inactivated derivatives']
SHD1_0172	GCF_002222595.2	Blautia hansenii	['COG2963']	2	0	['Transposase InsE and inactivated derivatives']
SHD1_0172	GCF_002222595.2	Blautia hansenii	['COG3311']	1	0	['DNA-binding transcriptional regulator AlpA']
SHD1_0172	GCF_002222595.2	Blautia hansenii	['COG3316']	1	0	['Transposase (or an inactivated derivative), DDE domain']
SHD1_0172	GCF_002222595.2	Blautia hansenii	['COG3316']	5	7	['Transposase (or an inactivated derivative), DDE domain']
SHD1_0172	GCF_002222595.2	Blautia hansenii	['COG3328']	1	0	['Transposase (or an inactivated derivative)']
SHD1_0172	GCF_002222595.2	Blautia hansenii	['COG3335']	1	1	['Transposase']
SHD1_0172	GCF_002222595.2	Blautia hansenii	['COG3344']	1	0	['Retron-type reverse transcriptase']
SHD1_0172	GCF_002222595.2	Blautia hansenii	['COG3344']	3	2	['Retron-type reverse transcriptase']
SHD1_0172	GCF_002222595.2	Blautia hansenii	['COG3385']	1	0	['IS4 transposase InsG']
SHD1_0172	GCF_002222595.2	Blautia hansenii	['COG3436']	1	0	['Transposase']
SHD1_0172	GCF_002222595.2	Blautia hansenii	['COG3436']	1	1	['Transposase']
SHD1_0172	GCF_002222595.2	Blautia hansenii	['COG3436']	4	5	['Transposase']
SHD1_0172	GCF_002222595.2	Blautia hansenii	['COG3464']	2	1	['Transposase']
SHD1_0172	GCF_002222595.2	Blautia hansenii	['COG3464']	1	1	['Transposase']
SHD1_0172	GCF_002222595.2	Blautia hansenii	['COG3464']	1	1	['Transposase']
SHD1_0172	GCF_002222595.2	Blautia hansenii	['COG3547']	1	0	['Transposase']
SHD1_0172	GCF_002222595.2	Blautia hansenii	['COG3617', 'COG3646']	1	0	['Prophage antirepressor', 'Phage regulatory protein Rha']
SHD1_0172	GCF_002222595.2	Blautia hansenii	['COG3645']	1	1	['Phage antirepressor protein YoqD, KilAC domain']
SHD1_0172	GCF_002222595.2	Blautia hansenii	['COG3666']	2	1	['Transposase, IS1182 family']
SHD1_0172	GCF_002222595.2	Blautia hansenii	['COG3668']	2	0	['Plasmid stabilization system protein ParE']
SHD1_0172	GCF_002222595.2	Blautia hansenii	['COG3728']	1	0	['Phage terminase, small subunit']
SHD1_0172	GCF_002222595.2	Blautia hansenii	['COG4416']	1	1	['Mu-like prophage FluMu protein Com']
SHD1_0172	GCF_002222595.2	Blautia hansenii	['COG4422']	1	0	['Bacteriophage protein gp37']
SHD1_0172	GCF_002222595.2	Blautia hansenii	['COG4584']	1	0	['Transposase']
SHD1_0172	GCF_002222595.2	Blautia hansenii	['COG4733']	1	0	['Phage-related protein, tail protein J']
SHD1_0172	GCF_002222595.2	Blautia hansenii	['COG4926']	1	0	['Phage-related protein']
SHD1_0172	GCF_002222595.2	Blautia hansenii	['COG5377']	1	0	['Phage-related protein, predicted endonuclease']
SHD1_0172	GCF_002222595.2	Blautia hansenii	['COG5412']	1	0	['Phage-related protein']
SHD1_0172	GCF_002222595.2	Blautia hansenii	['COG5433']	1	1	['Predicted transposase YbfD/YdcC associated with H repeats']
SHD1_0172	GCF_002222595.2	Blautia hansenii	['COG5433']	1	0	['Predicted transposase YbfD/YdcC associated with H repeats']
SHD1_0172	GCF_002222595.2	Blautia hansenii	['COG5433']	2	0	['Predicted transposase YbfD/YdcC associated with H repeats']
SHD1_0172	GCF_002222595.2	Blautia hansenii	['COG5545']	1	0	['Predicted P-loop ATPase and inactivated derivatives']
SHD1_0179	GCF_000742135.1	Klebsiella pneumoniae	['COG0582']	2	2	['Integrase/recombinase, includes phage integrase']
SHD1_0179	GCF_000742135.1	Klebsiella pneumoniae	['COG0582']	1	0	['Integrase/recombinase, includes phage integrase']
SHD1_0179	GCF_000742135.1	Klebsiella pneumoniae	['COG0582']	1	0	['Integrase/recombinase, includes phage integrase']
SHD1_0179	GCF_000742135.1	Klebsiella pneumoniae	['COG0582']	1	1	['Integrase/recombinase, includes phage integrase']
SHD1_0179	GCF_000742135.1	Klebsiella pneumoniae	['COG0582']	1	0	['Integrase/recombinase, includes phage integrase']
SHD1_0179	GCF_000742135.1	Klebsiella pneumoniae	['COG0582']	1	0	['Integrase/recombinase, includes phage integrase']
SHD1_0179	GCF_000742135.1	Klebsiella pneumoniae	['COG1943']	1	0	['REP element-mobilizing transposase RayT']
SHD1_0179	GCF_000742135.1	Klebsiella pneumoniae	['COG2801']	1	0	['Transposase InsO and inactivated derivatives']
SHD1_0179	GCF_000742135.1	Klebsiella pneumoniae	['COG2801']	1	1	['Transposase InsO and inactivated derivatives']
SHD1_0179	GCF_000742135.1	Klebsiella pneumoniae	['COG2801']	1	0	['Transposase InsO and inactivated derivatives']
SHD1_0179	GCF_000742135.1	Klebsiella pneumoniae	['COG2801']	1	3	['Transposase InsO and inactivated derivatives']
SHD1_0179	GCF_000742135.1	Klebsiella pneumoniae	['COG2801']	4	4	['Transposase InsO and inactivated derivatives']
SHD1_0179	GCF_000742135.1	Klebsiella pneumoniae	['COG2915']	1	1	['Regulator of phage lambda lysogenization HflD, binds to CII and stimulates its degradation']
SHD1_0179	GCF_000742135.1	Klebsiella pneumoniae	['COG2932']	1	0	['Phage repressor protein C, contains Cro/C1-type HTH and peptisase s24 domains']
SHD1_0179	GCF_000742135.1	Klebsiella pneumoniae	['COG2963']	1	0	['Transposase InsE and inactivated derivatives']
SHD1_0179	GCF_000742135.1	Klebsiella pneumoniae	['COG2963']	1	0	['Transposase InsE and inactivated derivatives']
SHD1_0179	GCF_000742135.1	Klebsiella pneumoniae	['COG2963']	4	4	['Transposase InsE and inactivated derivatives']
SHD1_0179	GCF_000742135.1	Klebsiella pneumoniae	['COG2963']	1	0	['Transposase InsE and inactivated derivatives']
SHD1_0179	GCF_000742135.1	Klebsiella pneumoniae	['COG3039']	2	0	['Transposase and inactivated derivatives, IS5 family']
SHD1_0179	GCF_000742135.1	Klebsiella pneumoniae	['COG3311']	1	1	['DNA-binding transcriptional regulator AlpA']
SHD1_0179	GCF_000742135.1	Klebsiella pneumoniae	['COG3311']	1	0	['DNA-binding transcriptional regulator AlpA']
SHD1_0179	GCF_000742135.1	Klebsiella pneumoniae	['COG3316']	1	0	['Transposase (or an inactivated derivative), DDE domain']
SHD1_0179	GCF_000742135.1	Klebsiella pneumoniae	['COG3344']	2	0	['Retron-type reverse transcriptase']
SHD1_0179	GCF_000742135.1	Klebsiella pneumoniae	['COG3385']	1	0	['IS4 transposase InsG']
SHD1_0179	GCF_000742135.1	Klebsiella pneumoniae	['COG3436']	1	0	['Transposase']
SHD1_0179	GCF_000742135.1	Klebsiella pneumoniae	['COG3497']	1	0	['Phage tail sheath protein FI']
SHD1_0179	GCF_000742135.1	Klebsiella pneumoniae	['COG3498']	1	0	['Phage tail tube protein FII']
SHD1_0179	GCF_000742135.1	Klebsiella pneumoniae	['COG3499']	1	0	['Phage protein U']
SHD1_0179	GCF_000742135.1	Klebsiella pneumoniae	['COG3500']	1	0	['Phage protein D']
SHD1_0179	GCF_000742135.1	Klebsiella pneumoniae	['COG3501']	1	1	['Uncharacterized conserved protein VgrG, implicated in type VI secretion and phage assembly']
SHD1_0179	GCF_000742135.1	Klebsiella pneumoniae	['COG3501']	1	0	['Uncharacterized conserved protein VgrG, implicated in type VI secretion and phage assembly']
SHD1_0179	GCF_000742135.1	Klebsiella pneumoniae	['COG3628']	1	0	['Phage baseplate assembly protein W']
SHD1_0179	GCF_000742135.1	Klebsiella pneumoniae	['COG3645']	2	1	['Phage antirepressor protein YoqD, KilAC domain']
SHD1_0179	GCF_000742135.1	Klebsiella pneumoniae	['COG3654']	1	1	['Prophage maintenance system killer protein']
SHD1_0179	GCF_000742135.1	Klebsiella pneumoniae	['COG3677']	1	1	['Transposase InsA']
SHD1_0179	GCF_000742135.1	Klebsiella pneumoniae	['COG3948']	1	0	['Phage-related baseplate assembly protein']
SHD1_0179	GCF_000742135.1	Klebsiella pneumoniae	['COG4373']	1	0	['Mu-like prophage FluMu protein gp28']
SHD1_0179	GCF_000742135.1	Klebsiella pneumoniae	['COG4385']	1	0	['Bacteriophage P2-related tail formation protein']
SHD1_0179	GCF_000742135.1	Klebsiella pneumoniae	['COG4540']	1	0	['Phage P2 baseplate assembly protein gpV']
SHD1_0179	GCF_000742135.1	Klebsiella pneumoniae	['COG4675', 'COG5301']	1	0	['Phage tail collar domain', 'Phage-related tail fiber protein']
SHD1_0179	GCF_000742135.1	Klebsiella pneumoniae	['COG4695']	1	0	['Phage portal protein BeeE']
SHD1_0179	GCF_000742135.1	Klebsiella pneumoniae	['COG5004']	1	0	['P2-like prophage tail protein X']
SHD1_0179	GCF_000742135.1	Klebsiella pneumoniae	['COG5005']	1	0	['Mu-like prophage protein gpG']
SHD1_0179	GCF_000742135.1	Klebsiella pneumoniae	['COG5283']	1	0	['Phage-related tail protein']
SHD1_0179	GCF_000742135.1	Klebsiella pneumoniae	['COG5562']	1	1	['Prophage-encoded protein YbcV, DUF1398 family']
SHD1_0181	GCF_000392875.1	Enterococcus faecalis	['COG0582']	1	0	['Integrase/recombinase, includes phage integrase']
SHD1_0181	GCF_000392875.1	Enterococcus faecalis	['COG0582']	2	2	['Integrase/recombinase, includes phage integrase']
SHD1_0181	GCF_000392875.1	Enterococcus faecalis	['COG0582']	1	0	['Integrase/recombinase, includes phage integrase']
SHD1_0181	GCF_000392875.1	Enterococcus faecalis	['COG0582']	1	0	['Integrase/recombinase, includes phage integrase']
SHD1_0181	GCF_000392875.1	Enterococcus faecalis	['COG0675']	1	1	['Transposase']
SHD1_0181	GCF_000392875.1	Enterococcus faecalis	['COG2801']	1	2	['Transposase InsO and inactivated derivatives']
SHD1_0181	GCF_000392875.1	Enterococcus faecalis	['COG2826']	2	0	['Transposase and inactivated derivatives, IS30 family']
SHD1_0181	GCF_000392875.1	Enterococcus faecalis	['COG2826']	1	0	['Transposase and inactivated derivatives, IS30 family']
SHD1_0181	GCF_000392875.1	Enterococcus faecalis	['COG2963']	1	2	['Transposase InsE and inactivated derivatives']
SHD1_0181	GCF_000392875.1	Enterococcus faecalis	['COG3039']	1	0	['Transposase and inactivated derivatives, IS5 family']
SHD1_0181	GCF_000392875.1	Enterococcus faecalis	['COG3344']	1	0	['Retron-type reverse transcriptase']
SHD1_0181	GCF_000392875.1	Enterococcus faecalis	['COG3344']	1	0	['Retron-type reverse transcriptase']
SHD1_0181	GCF_000392875.1	Enterococcus faecalis	['COG4416']	1	1	['Mu-like prophage FluMu protein Com']
SHD1_0181	GCF_000392875.1	Enterococcus faecalis	['COG4474']	1	1	['Uncharacterized SPBc2 prophage-derived protein YoqJ']
SHD1_0181	GCF_000392875.1	Enterococcus faecalis	['COG4537']	1	1	['Competence protein ComGC']
SHD1_0181	GCF_000392875.1	Enterococcus faecalis	['COG4722']	1	1	['Phage-related protein YomH']
SHD1_0181	GCF_000392875.1	Enterococcus faecalis	['COG4824']	1	1	['Phage-related holin (Lysis protein)']
SHD1_0181	GCF_000392875.1	Enterococcus faecalis	['COG4926']	1	1	['Phage-related protein']
SHD1_0181	GCF_000392875.1	Enterococcus faecalis	['COG4926']	1	0	['Phage-related protein']
SHD1_0181	GCF_000392875.1	Enterococcus faecalis	['COG4940']	1	1	['Competence protein ComGF']
SHD1_0181	GCF_000392875.1	Enterococcus faecalis	['COG5283', 'COG5412']	1	0	['Phage-related tail protein', 'Phage-related protein']
SHD1_0181	GCF_000392875.1	Enterococcus faecalis	['COG5412']	1	1	['Phage-related protein']
SHD1_0182	GCF_015751045.1	Enterococcus_B lactis	['COG0582']	2	1	['Integrase/recombinase, includes phage integrase']
SHD1_0182	GCF_015751045.1	Enterococcus_B lactis	['COG0582']	2	1	['Integrase/recombinase, includes phage integrase']
SHD1_0182	GCF_015751045.1	Enterococcus_B lactis	['COG0675']	1	3	['Transposase']
SHD1_0182	GCF_015751045.1	Enterococcus_B lactis	['COG1783']	1	1	['Phage terminase large subunit']
SHD1_0182	GCF_015751045.1	Enterococcus_B lactis	['COG1943']	1	0	['REP element-mobilizing transposase RayT']
SHD1_0182	GCF_015751045.1	Enterococcus_B lactis	['COG2369']	1	0	['Uncharacterized protein, contains phage Mu head morphogenesis gpF-like domain']
SHD1_0182	GCF_015751045.1	Enterococcus_B lactis	['COG2801']	2	2	['Transposase InsO and inactivated derivatives']
SHD1_0182	GCF_015751045.1	Enterococcus_B lactis	['COG2801']	2	2	['Transposase InsO and inactivated derivatives']
SHD1_0182	GCF_015751045.1	Enterococcus_B lactis	['COG2801']	1	0	['Transposase InsO and inactivated derivatives']
SHD1_0182	GCF_015751045.1	Enterococcus_B lactis	['COG2826']	2	9	['Transposase and inactivated derivatives, IS30 family']
SHD1_0182	GCF_015751045.1	Enterococcus_B lactis	['COG2826']	8	1	['Transposase and inactivated derivatives, IS30 family']
SHD1_0182	GCF_015751045.1	Enterococcus_B lactis	['COG2842']	1	0	['Bacteriophage DNA transposition protein, AAA+ family ATPase']
SHD1_0182	GCF_015751045.1	Enterococcus_B lactis	['COG2963']	2	2	['Transposase InsE and inactivated derivatives']
SHD1_0182	GCF_015751045.1	Enterococcus_B lactis	['COG2963']	2	3	['Transposase InsE and inactivated derivatives']
SHD1_0182	GCF_015751045.1	Enterococcus_B lactis	['COG3039']	3	1	['Transposase and inactivated derivatives, IS5 family']
SHD1_0182	GCF_015751045.1	Enterococcus_B lactis	['COG3311']	1	0	['DNA-binding transcriptional regulator AlpA']
SHD1_0182	GCF_015751045.1	Enterococcus_B lactis	['COG3328']	1	4	['Transposase (or an inactivated derivative)']
SHD1_0182	GCF_015751045.1	Enterococcus_B lactis	['COG3547']	5	1	['Transposase']
SHD1_0182	GCF_015751045.1	Enterococcus_B lactis	['COG3617', 'COG3645']	1	0	['Prophage antirepressor', 'Phage antirepressor protein YoqD, KilAC domain']
SHD1_0182	GCF_015751045.1	Enterococcus_B lactis	['COG3646']	1	1	['Phage regulatory protein Rha']
SHD1_0182	GCF_015751045.1	Enterococcus_B lactis	['COG3654']	1	1	['Prophage maintenance system killer protein']
SHD1_0182	GCF_015751045.1	Enterococcus_B lactis	['COG3728']	1	0	['Phage terminase, small subunit']
SHD1_0182	GCF_015751045.1	Enterococcus_B lactis	['COG3747']	1	0	['Phage terminase, small subunit']
SHD1_0182	GCF_015751045.1	Enterococcus_B lactis	['COG3953', 'COG5283']	12	0	['SLT domain protein', 'Phage-related tail protein']
SHD1_0182	GCF_015751045.1	Enterococcus_B lactis	['COG4416']	1	1	['Mu-like prophage FluMu protein Com']
SHD1_0182	GCF_015751045.1	Enterococcus_B lactis	['COG4474']	1	1	['Uncharacterized SPBc2 prophage-derived protein YoqJ']
SHD1_0182	GCF_015751045.1	Enterococcus_B lactis	['COG4537']	1	1	['Competence protein ComGC']
SHD1_0182	GCF_015751045.1	Enterococcus_B lactis	['COG4626']	3	1	['Phage terminase-like protein, large subunit, contains N-terminal HTH domain']
SHD1_0182	GCF_015751045.1	Enterococcus_B lactis	['COG4653']	1	0	['Predicted phage phi-C31 gp36 major capsid-like protein']
SHD1_0182	GCF_015751045.1	Enterococcus_B lactis	['COG4653']	1	0	['Predicted phage phi-C31 gp36 major capsid-like protein']
SHD1_0182	GCF_015751045.1	Enterococcus_B lactis	['COG4695']	2	0	['Phage portal protein BeeE']
SHD1_0182	GCF_015751045.1	Enterococcus_B lactis	['COG4926']	3	1	['Phage-related protein']
SHD1_0182	GCF_015751045.1	Enterococcus_B lactis	['COG4940']	1	1	['Competence protein ComGF']
SHD1_0182	GCF_015751045.1	Enterococcus_B lactis	['COG5283']	2	0	['Phage-related tail protein']
SHD1_0190	GCA_900541935.1	Limisoma sp900541935	['COG0582']	1	1	['Integrase/recombinase, includes phage integrase']
SHD1_0190	GCA_900541935.1	Limisoma sp900541935	['COG0582']	1	1	['Integrase/recombinase, includes phage integrase']
SHD1_0190	GCA_900541935.1	Limisoma sp900541935	['COG0582']	1	0	['Integrase/recombinase, includes phage integrase']
SHD1_0190	GCA_900541935.1	Limisoma sp900541935	['COG0582']	1	0	['Integrase/recombinase, includes phage integrase']
SHD1_0190	GCA_900541935.1	Limisoma sp900541935	['COG0582']	1	0	['Integrase/recombinase, includes phage integrase']
SHD1_0190	GCA_900541935.1	Limisoma sp900541935	['COG0582']	1	0	['Integrase/recombinase, includes phage integrase']
SHD1_0190	GCA_900541935.1	Limisoma sp900541935	['COG0675']	1	0	['Transposase']
SHD1_0190	GCA_900541935.1	Limisoma sp900541935	['COG1943']	1	0	['REP element-mobilizing transposase RayT']
SHD1_0190	GCA_900541935.1	Limisoma sp900541935	['COG4733']	1	0	['Phage-related protein, tail protein J']
SHD1_0190	GCA_900541935.1	Limisoma sp900541935	['COG2369']	1	0	['Uncharacterized protein, contains phage Mu head morphogenesis gpF-like domain']
SHD1_0190	GCA_900541935.1	Limisoma sp900541935	['COG2452']	1	0	['Predicted site-specific integrase-resolvase']
SHD1_0190	GCA_900541935.1	Limisoma sp900541935	['COG2452']	1	0	['Predicted site-specific integrase-resolvase']
SHD1_0190	GCA_900541935.1	Limisoma sp900541935	['COG2452']	1	0	['Predicted site-specific integrase-resolvase']
SHD1_0190	GCA_900541935.1	Limisoma sp900541935	['COG2452']	1	0	['Predicted site-specific integrase-resolvase']
SHD1_0190	GCA_900541935.1	Limisoma sp900541935	['COG2801']	2	1	['Transposase InsO and inactivated derivatives']
SHD1_0190	GCA_900541935.1	Limisoma sp900541935	['COG2932']	1	1	['Phage repressor protein C, contains Cro/C1-type HTH and peptisase s24 domains']
SHD1_0190	GCA_900541935.1	Limisoma sp900541935	['COG2963']	2	0	['Transposase InsE and inactivated derivatives']
SHD1_0190	GCA_900541935.1	Limisoma sp900541935	['COG3039']	5	0	['Transposase and inactivated derivatives, IS5 family']
SHD1_0190	GCA_900541935.1	Limisoma sp900541935	['COG3311']	1	0	['DNA-binding transcriptional regulator AlpA']
SHD1_0190	GCA_900541935.1	Limisoma sp900541935	['COG3378']	1	1	['DNA primase, phage- or plasmid-associated']
SHD1_0190	GCA_900541935.1	Limisoma sp900541935	['COG3385']	3	0	['IS4 transposase InsG']
SHD1_0190	GCA_900541935.1	Limisoma sp900541935	['COG3385']	3	0	['IS4 transposase InsG']
SHD1_0190	GCA_900541935.1	Limisoma sp900541935	['COG3464']	1	2	['Transposase']
SHD1_0190	GCA_900541935.1	Limisoma sp900541935	['COG3646']	1	0	['Phage regulatory protein Rha']
SHD1_0190	GCA_900541935.1	Limisoma sp900541935	['COG3654']	1	1	['Prophage maintenance system killer protein']
SHD1_0190	GCA_900541935.1	Limisoma sp900541935	['COG3654']	2	1	['Prophage maintenance system killer protein']
SHD1_0190	GCA_900541935.1	Limisoma sp900541935	['COG3666']	8	0	['Transposase, IS1182 family']
SHD1_0190	GCA_900541935.1	Limisoma sp900541935	['COG4373']	1	1	['Mu-like prophage FluMu protein gp28']
SHD1_0190	GCA_900541935.1	Limisoma sp900541935	['COG4422']	1	0	['Bacteriophage protein gp37']
SHD1_0190	GCA_900541935.1	Limisoma sp900541935	['COG4474']	1	0	['Uncharacterized SPBc2 prophage-derived protein YoqJ']
SHD1_0190	GCA_900541935.1	Limisoma sp900541935	['COG4733']	1	2	['Phage-related protein, tail protein J']
SHD1_0190	GCA_900541935.1	Limisoma sp900541935	['COG4733']	1	1	['Phage-related protein, tail protein J']
SHD1_0190	GCA_900541935.1	Limisoma sp900541935	['COG5314']	1	1	['Conjugal transfer/entry exclusion protein']
SHD1_0194	GCA_025147325.1	Bacteroides stercoris	['COG0582']	3	2	['Integrase/recombinase, includes phage integrase']
SHD1_0194	GCA_025147325.1	Bacteroides stercoris	['COG0582']	1	0	['Integrase/recombinase, includes phage integrase']
SHD1_0194	GCA_025147325.1	Bacteroides stercoris	['COG0582']	1	1	['Integrase/recombinase, includes phage integrase']
SHD1_0194	GCA_025147325.1	Bacteroides stercoris	['COG0582']	1	0	['Integrase/recombinase, includes phage integrase']
SHD1_0194	GCA_025147325.1	Bacteroides stercoris	['COG0582']	1	1	['Integrase/recombinase, includes phage integrase']
SHD1_0194	GCA_025147325.1	Bacteroides stercoris	['COG0582']	2	2	['Integrase/recombinase, includes phage integrase']
SHD1_0194	GCA_025147325.1	Bacteroides stercoris	['COG0582']	1	0	['Integrase/recombinase, includes phage integrase']
SHD1_0194	GCA_025147325.1	Bacteroides stercoris	['COG0582']	2	2	['Integrase/recombinase, includes phage integrase']
SHD1_0194	GCA_025147325.1	Bacteroides stercoris	['COG2369']	1	0	['Uncharacterized protein, contains phage Mu head morphogenesis gpF-like domain']
SHD1_0194	GCA_025147325.1	Bacteroides stercoris	['COG2369']	1	0	['Uncharacterized protein, contains phage Mu head morphogenesis gpF-like domain']
SHD1_0194	GCA_025147325.1	Bacteroides stercoris	['COG2452']	1	2	['Predicted site-specific integrase-resolvase']
SHD1_0194	GCA_025147325.1	Bacteroides stercoris	['COG2801']	1	0	['Transposase InsO and inactivated derivatives']
SHD1_0194	GCA_025147325.1	Bacteroides stercoris	['COG2801']	1	0	['Transposase InsO and inactivated derivatives']
SHD1_0194	GCA_025147325.1	Bacteroides stercoris	['COG2801']	2	0	['Transposase InsO and inactivated derivatives']
SHD1_0194	GCA_025147325.1	Bacteroides stercoris	['COG2842']	2	0	['Bacteriophage DNA transposition protein, AAA+ family ATPase']
SHD1_0194	GCA_025147325.1	Bacteroides stercoris	['COG2932']	1	0	['Phage repressor protein C, contains Cro/C1-type HTH and peptisase s24 domains']
SHD1_0194	GCA_025147325.1	Bacteroides stercoris	['COG2932']	1	0	['Phage repressor protein C, contains Cro/C1-type HTH and peptisase s24 domains']
SHD1_0194	GCA_025147325.1	Bacteroides stercoris	['COG2963']	1	1	['Transposase InsE and inactivated derivatives']
SHD1_0194	GCA_025147325.1	Bacteroides stercoris	['COG3039']	3	0	['Transposase and inactivated derivatives, IS5 family']
SHD1_0194	GCA_025147325.1	Bacteroides stercoris	['COG3039']	1	1	['Transposase and inactivated derivatives, IS5 family']
SHD1_0194	GCA_025147325.1	Bacteroides stercoris	['COG3039']	2	0	['Transposase and inactivated derivatives, IS5 family']
SHD1_0194	GCA_025147325.1	Bacteroides stercoris	['COG3039']	2	0	['Transposase and inactivated derivatives, IS5 family']
SHD1_0194	GCA_025147325.1	Bacteroides stercoris	['COG3039']	1	0	['Transposase and inactivated derivatives, IS5 family']
SHD1_0194	GCA_025147325.1	Bacteroides stercoris	['COG3311']	1	0	['DNA-binding transcriptional regulator AlpA']
SHD1_0194	GCA_025147325.1	Bacteroides stercoris	['COG3311']	1	0	['DNA-binding transcriptional regulator AlpA']
SHD1_0194	GCA_025147325.1	Bacteroides stercoris	['COG3328']	1	0	['Transposase (or an inactivated derivative)']
SHD1_0194	GCA_025147325.1	Bacteroides stercoris	['COG3328']	1	0	['Transposase (or an inactivated derivative)']
SHD1_0194	GCA_025147325.1	Bacteroides stercoris	['COG3328']	4	0	['Transposase (or an inactivated derivative)']
SHD1_0194	GCA_025147325.1	Bacteroides stercoris	['COG3328']	1	0	['Transposase (or an inactivated derivative)']
SHD1_0194	GCA_025147325.1	Bacteroides stercoris	['COG3344']	1	0	['Retron-type reverse transcriptase']
SHD1_0194	GCA_025147325.1	Bacteroides stercoris	['COG3385']	12	13	['IS4 transposase InsG']
SHD1_0194	GCA_025147325.1	Bacteroides stercoris	['COG3385']	1	0	['IS4 transposase InsG']
SHD1_0194	GCA_025147325.1	Bacteroides stercoris	['COG3385']	9	0	['IS4 transposase InsG']
SHD1_0194	GCA_025147325.1	Bacteroides stercoris	['COG3464']	27	27	['Transposase']
SHD1_0194	GCA_025147325.1	Bacteroides stercoris	['COG3464']	8	12	['Transposase']
SHD1_0194	GCA_025147325.1	Bacteroides stercoris	['COG3464']	1	1	['Transposase']
SHD1_0194	GCA_025147325.1	Bacteroides stercoris	['COG3464']	1	2	['Transposase']
SHD1_0194	GCA_025147325.1	Bacteroides stercoris	['COG3464']	2	3	['Transposase']
SHD1_0194	GCA_025147325.1	Bacteroides stercoris	['COG3464']	8	4	['Transposase']
SHD1_0194	GCA_025147325.1	Bacteroides stercoris	['COG3464']	7	5	['Transposase']
SHD1_0194	GCA_025147325.1	Bacteroides stercoris	['COG3464']	1	0	['Transposase']
SHD1_0194	GCA_025147325.1	Bacteroides stercoris	['COG3464']	1	1	['Transposase']
SHD1_0194	GCA_025147325.1	Bacteroides stercoris	['COG3547']	1	0	['Transposase']
SHD1_0194	GCA_025147325.1	Bacteroides stercoris	['COG3547']	13	11	['Transposase']
SHD1_0194	GCA_025147325.1	Bacteroides stercoris	['COG3600']	1	1	['Uncharacterized phage-associated protein, contains DUF4065 domain']
SHD1_0194	GCA_025147325.1	Bacteroides stercoris	['COG3617']	1	0	['Prophage antirepressor']
SHD1_0194	GCA_025147325.1	Bacteroides stercoris	['COG3617']	1	0	['Prophage antirepressor']
SHD1_0194	GCA_025147325.1	Bacteroides stercoris	['COG3617']	1	0	['Prophage antirepressor']
SHD1_0194	GCA_025147325.1	Bacteroides stercoris	['COG3645']	1	0	['Phage antirepressor protein YoqD, KilAC domain']
SHD1_0194	GCA_025147325.1	Bacteroides stercoris	['COG3645']	1	0	['Phage antirepressor protein YoqD, KilAC domain']
SHD1_0194	GCA_025147325.1	Bacteroides stercoris	['COG3646']	1	0	['Phage regulatory protein Rha']
SHD1_0194	GCA_025147325.1	Bacteroides stercoris	['COG3666']	16	14	['Transposase, IS1182 family']
SHD1_0194	GCA_025147325.1	Bacteroides stercoris	['COG3666']	1	1	['Transposase, IS1182 family']
SHD1_0194	GCA_025147325.1	Bacteroides stercoris	['COG3666']	1	1	['Transposase, IS1182 family']
SHD1_0194	GCA_025147325.1	Bacteroides stercoris	['COG3668']	1	1	['Plasmid stabilization system protein ParE']
SHD1_0194	GCA_025147325.1	Bacteroides stercoris	['COG3677']	2	0	['Transposase InsA']
SHD1_0194	GCA_025147325.1	Bacteroides stercoris	['COG4383']	2	0	['Mu-like prophage protein gp29']
SHD1_0194	GCA_025147325.1	Bacteroides stercoris	['COG4387']	2	0	['Mu-like prophage protein gp36']
SHD1_0194	GCA_025147325.1	Bacteroides stercoris	['COG4396']	1	0	['Mu-like prophage host-nuclease inhibitor protein Gam']
SHD1_0194	GCA_025147325.1	Bacteroides stercoris	['COG4422']	1	1	['Bacteriophage protein gp37']
SHD1_0194	GCA_025147325.1	Bacteroides stercoris	['COG4584']	1	0	['Transposase']
SHD1_0194	GCA_025147325.1	Bacteroides stercoris	['COG4926']	2	0	['Phage-related protein']
SHD1_0194	GCA_025147325.1	Bacteroides stercoris	['COG5005']	2	0	['Mu-like prophage protein gpG']
SHD1_0194	GCA_025147325.1	Bacteroides stercoris	['COG5314']	1	0	['Conjugal transfer/entry exclusion protein']
SHD1_0194	GCA_025147325.1	Bacteroides stercoris	['COG5362']	2	0	['Phage terminase large subunit']
SHD1_0194	GCA_025147325.1	Bacteroides stercoris	['COG5545']	1	1	['Predicted P-loop ATPase and inactivated derivatives']
SHD1_0194	GCA_025147325.1	Bacteroides stercoris	['COG5545']	1	1	['Predicted P-loop ATPase and inactivated derivatives']
SHD1_0194	GCA_025147325.1	Bacteroides stercoris	['COG5545']	1	1	['Predicted P-loop ATPase and inactivated derivatives']
SHD1_0194	GCA_025147325.1	Bacteroides stercoris	['COG5545']	1	0	['Predicted P-loop ATPase and inactivated derivatives']
SHD1_0194	GCA_025147325.1	Bacteroides stercoris	['COG5545']	1	1	['Predicted P-loop ATPase and inactivated derivatives']
SHD1_0200	GCA_018366195.1	Butyricicoccus pullicaecorum_C	['COG4733']	1	1	['Phage-related protein, tail protein J']
SHD1_0200	GCA_018366195.1	Butyricicoccus pullicaecorum_C	['COG0582']	1	1	['Integrase/recombinase, includes phage integrase']
SHD1_0200	GCA_018366195.1	Butyricicoccus pullicaecorum_C	['COG0582']	1	1	['Integrase/recombinase, includes phage integrase']
SHD1_0200	GCA_018366195.1	Butyricicoccus pullicaecorum_C	['COG0582']	1	0	['Integrase/recombinase, includes phage integrase']
SHD1_0200	GCA_018366195.1	Butyricicoccus pullicaecorum_C	['COG0582']	1	0	['Integrase/recombinase, includes phage integrase']
SHD1_0200	GCA_018366195.1	Butyricicoccus pullicaecorum_C	['COG0582']	1	0	['Integrase/recombinase, includes phage integrase']
SHD1_0200	GCA_018366195.1	Butyricicoccus pullicaecorum_C	['COG0582']	1	1	['Integrase/recombinase, includes phage integrase']
SHD1_0200	GCA_018366195.1	Butyricicoccus pullicaecorum_C	['COG0582']	1	1	['Integrase/recombinase, includes phage integrase']
SHD1_0200	GCA_018366195.1	Butyricicoccus pullicaecorum_C	['COG0582']	1	0	['Integrase/recombinase, includes phage integrase']
SHD1_0200	GCA_018366195.1	Butyricicoccus pullicaecorum_C	['COG0675']	1	1	['Transposase']
SHD1_0200	GCA_018366195.1	Butyricicoccus pullicaecorum_C	['COG0675']	1	1	['Transposase']
SHD1_0200	GCA_018366195.1	Butyricicoccus pullicaecorum_C	['COG5280']	1	0	['Phage-related minor tail protein']
SHD1_0200	GCA_018366195.1	Butyricicoccus pullicaecorum_C	['COG4733']	1	1	['Phage-related protein, tail protein J']
SHD1_0200	GCA_018366195.1	Butyricicoccus pullicaecorum_C	['COG1783']	1	2	['Phage terminase large subunit']
SHD1_0200	GCA_018366195.1	Butyricicoccus pullicaecorum_C	['COG1783']	2	3	['Phage terminase large subunit']
SHD1_0200	GCA_018366195.1	Butyricicoccus pullicaecorum_C	['COG1783', 'COG3728']	1	0	['Phage terminase large subunit', 'Phage terminase, small subunit']
SHD1_0200	GCA_018366195.1	Butyricicoccus pullicaecorum_C	['COG1943']	3	0	['REP element-mobilizing transposase RayT']
SHD1_0200	GCA_018366195.1	Butyricicoccus pullicaecorum_C	['COG1943']	1	1	['REP element-mobilizing transposase RayT']
SHD1_0200	GCA_018366195.1	Butyricicoccus pullicaecorum_C	['COG1943']	1	1	['REP element-mobilizing transposase RayT']
SHD1_0200	GCA_018366195.1	Butyricicoccus pullicaecorum_C	['COG2369']	1	1	['Uncharacterized protein, contains phage Mu head morphogenesis gpF-like domain']
SHD1_0200	GCA_018366195.1	Butyricicoccus pullicaecorum_C	['COG2369', 'COG4695']	1	0	['Uncharacterized protein, contains phage Mu head morphogenesis gpF-like domain', 'Phage portal protein BeeE']
SHD1_0200	GCA_018366195.1	Butyricicoccus pullicaecorum_C	['COG2452']	1	1	['Predicted site-specific integrase-resolvase']
SHD1_0200	GCA_018366195.1	Butyricicoccus pullicaecorum_C	['COG2826']	1	0	['Transposase and inactivated derivatives, IS30 family']
SHD1_0200	GCA_018366195.1	Butyricicoccus pullicaecorum_C	['COG2932']	1	1	['Phage repressor protein C, contains Cro/C1-type HTH and peptisase s24 domains']
SHD1_0200	GCA_018366195.1	Butyricicoccus pullicaecorum_C	['COG3039']	1	0	['Transposase and inactivated derivatives, IS5 family']
SHD1_0200	GCA_018366195.1	Butyricicoccus pullicaecorum_C	['COG3039']	2	0	['Transposase and inactivated derivatives, IS5 family']
SHD1_0200	GCA_018366195.1	Butyricicoccus pullicaecorum_C	['COG3293']	1	1	['Transposase']
SHD1_0200	GCA_018366195.1	Butyricicoccus pullicaecorum_C	['COG3299']	1	1	['Uncharacterized phage protein gp47/JayE']
SHD1_0200	GCA_018366195.1	Butyricicoccus pullicaecorum_C	['COG3344']	1	0	['Retron-type reverse transcriptase']
SHD1_0200	GCA_018366195.1	Butyricicoccus pullicaecorum_C	['COG3497']	1	1	['Phage tail sheath protein FI']
SHD1_0200	GCA_018366195.1	Butyricicoccus pullicaecorum_C	['COG3498']	1	0	['Phage tail tube protein FII']
SHD1_0200	GCA_018366195.1	Butyricicoccus pullicaecorum_C	['COG3499']	1	1	['Phage protein U']
SHD1_0200	GCA_018366195.1	Butyricicoccus pullicaecorum_C	['COG3500']	1	1	['Phage protein D']
SHD1_0200	GCA_018366195.1	Butyricicoccus pullicaecorum_C	['COG3628']	1	1	['Phage baseplate assembly protein W']
SHD1_0200	GCA_018366195.1	Butyricicoccus pullicaecorum_C	['COG3646']	2	1	['Phage regulatory protein Rha']
SHD1_0200	GCA_018366195.1	Butyricicoccus pullicaecorum_C	['COG3728']	1	1	['Phage terminase, small subunit']
SHD1_0200	GCA_018366195.1	Butyricicoccus pullicaecorum_C	['COG3728']	1	1	['Phage terminase, small subunit']
SHD1_0200	GCA_018366195.1	Butyricicoccus pullicaecorum_C	['COG3728']	1	1	['Phage terminase, small subunit']
SHD1_0200	GCA_018366195.1	Butyricicoccus pullicaecorum_C	['COG3747']	1	1	['Phage terminase, small subunit']
SHD1_0200	GCA_018366195.1	Butyricicoccus pullicaecorum_C	['COG3941']	1	1	['Phage tail tape-measure protein, controls tail length']
SHD1_0200	GCA_018366195.1	Butyricicoccus pullicaecorum_C	['COG3948']	1	1	['Phage-related baseplate assembly protein']
SHD1_0200	GCA_018366195.1	Butyricicoccus pullicaecorum_C	['COG4220']	1	1	['Phage DNA packaging protein, Nu1 subunit of terminase']
SHD1_0200	GCA_018366195.1	Butyricicoccus pullicaecorum_C	['COG4385']	1	1	['Bacteriophage P2-related tail formation protein']
SHD1_0200	GCA_018366195.1	Butyricicoccus pullicaecorum_C	['COG4385']	1	1	['Bacteriophage P2-related tail formation protein']
SHD1_0200	GCA_018366195.1	Butyricicoccus pullicaecorum_C	['COG4416']	1	1	['Mu-like prophage FluMu protein Com']
SHD1_0200	GCA_018366195.1	Butyricicoccus pullicaecorum_C	['COG4474']	1	1	['Uncharacterized SPBc2 prophage-derived protein YoqJ']
SHD1_0200	GCA_018366195.1	Butyricicoccus pullicaecorum_C	['COG4626']	1	1	['Phage terminase-like protein, large subunit, contains N-terminal HTH domain']
SHD1_0200	GCA_018366195.1	Butyricicoccus pullicaecorum_C	['COG4653']	1	1	['Predicted phage phi-C31 gp36 major capsid-like protein']
SHD1_0200	GCA_018366195.1	Butyricicoccus pullicaecorum_C	['COG4695']	1	1	['Phage portal protein BeeE']
SHD1_0200	GCA_018366195.1	Butyricicoccus pullicaecorum_C	['COG4733']	1	1	['Phage-related protein, tail protein J']
SHD1_0200	GCA_018366195.1	Butyricicoccus pullicaecorum_C	['COG4824']	5	2	['Phage-related holin (Lysis protein)']
SHD1_0200	GCA_018366195.1	Butyricicoccus pullicaecorum_C	['COG5281']	1	1	['Phage-related minor tail protein']
SHD1_0200	GCA_018366195.1	Butyricicoccus pullicaecorum_C	['COG5377']	1	0	['Phage-related protein, predicted endonuclease']
SHD1_0200	GCA_018366195.1	Butyricicoccus pullicaecorum_C	['COG5412']	1	0	['Phage-related protein']
SHD1_0200	GCA_018366195.1	Butyricicoccus pullicaecorum_C	['COG5511']	1	1	['Phage capsid protein']
SHD1_0200	GCA_018366195.1	Butyricicoccus pullicaecorum_C	['COG5525']	1	0	['Phage terminase, large subunit GpA']
SHD1_0203	GCF_014651235.1	Leuconostoc lactis	['COG0582']	1	0	['Integrase/recombinase, includes phage integrase']
SHD1_0203	GCF_014651235.1	Leuconostoc lactis	['COG0582']	1	1	['Integrase/recombinase, includes phage integrase']
SHD1_0203	GCF_014651235.1	Leuconostoc lactis	['COG1783']	1	1	['Phage terminase large subunit']
SHD1_0203	GCF_014651235.1	Leuconostoc lactis	['COG2369']	1	1	['Uncharacterized protein, contains phage Mu head morphogenesis gpF-like domain']
SHD1_0203	GCF_014651235.1	Leuconostoc lactis	['COG2801']	5	1	['Transposase InsO and inactivated derivatives']
SHD1_0203	GCF_014651235.1	Leuconostoc lactis	['COG2963']	5	1	['Transposase InsE and inactivated derivatives']
SHD1_0203	GCF_014651235.1	Leuconostoc lactis	['COG3617', 'COG3645']	1	0	['Prophage antirepressor', 'Phage antirepressor protein YoqD, KilAC domain']
SHD1_0203	GCF_014651235.1	Leuconostoc lactis	['COG3728']	1	0	['Phage terminase, small subunit']
SHD1_0203	GCF_014651235.1	Leuconostoc lactis	['COG3740']	1	0	['Phage head maturation protease']
SHD1_0203	GCF_014651235.1	Leuconostoc lactis	['COG3747']	1	0	['Phage terminase, small subunit']
SHD1_0203	GCF_014651235.1	Leuconostoc lactis	['COG3953', 'COG4926']	1	0	['SLT domain protein', 'Phage-related protein']
SHD1_0203	GCF_014651235.1	Leuconostoc lactis	['COG4474']	1	1	['Uncharacterized SPBc2 prophage-derived protein YoqJ']
SHD1_0203	GCF_014651235.1	Leuconostoc lactis	['COG4537']	1	1	['Competence protein ComGC']
SHD1_0203	GCF_014651235.1	Leuconostoc lactis	['COG4626']	1	0	['Phage terminase-like protein, large subunit, contains N-terminal HTH domain']
SHD1_0203	GCF_014651235.1	Leuconostoc lactis	['COG4653']	1	0	['Predicted phage phi-C31 gp36 major capsid-like protein']
SHD1_0203	GCF_014651235.1	Leuconostoc lactis	['COG4695']	1	0	['Phage portal protein BeeE']
SHD1_0203	GCF_014651235.1	Leuconostoc lactis	['COG4722']	1	0	['Phage-related protein YomH']
SHD1_0203	GCF_014651235.1	Leuconostoc lactis	['COG5283', 'COG5412']	1	1	['Phage-related tail protein', 'Phage-related protein']
SHD1_0203	GCF_014651235.1	Leuconostoc lactis	['COG5545']	1	0	['Predicted P-loop ATPase and inactivated derivatives']
SHD1_0203	GCF_014651235.1	Leuconostoc lactis	['COG5545']	1	0	['Predicted P-loop ATPase and inactivated derivatives']
SHD1_0210	GCA_000435195.1	Negativibacillus sp000435195	['COG0582']	1	0	['Integrase/recombinase, includes phage integrase']
SHD1_0210	GCA_000435195.1	Negativibacillus sp000435195	['COG0582']	2	1	['Integrase/recombinase, includes phage integrase']
SHD1_0210	GCA_000435195.1	Negativibacillus sp000435195	['COG0582']	1	1	['Integrase/recombinase, includes phage integrase']
SHD1_0210	GCA_000435195.1	Negativibacillus sp000435195	['COG0582']	1	0	['Integrase/recombinase, includes phage integrase']
SHD1_0210	GCA_000435195.1	Negativibacillus sp000435195	['COG0582']	1	0	['Integrase/recombinase, includes phage integrase']
SHD1_0210	GCA_000435195.1	Negativibacillus sp000435195	['COG5412']	1	0	['Phage-related protein']
SHD1_0210	GCA_000435195.1	Negativibacillus sp000435195	['COG1783']	1	1	['Phage terminase large subunit']
SHD1_0210	GCA_000435195.1	Negativibacillus sp000435195	['COG2369']	1	0	['Uncharacterized protein, contains phage Mu head morphogenesis gpF-like domain']
SHD1_0210	GCA_000435195.1	Negativibacillus sp000435195	['COG3299']	1	0	['Uncharacterized phage protein gp47/JayE']
SHD1_0210	GCA_000435195.1	Negativibacillus sp000435195	['COG3299']	1	1	['Uncharacterized phage protein gp47/JayE']
SHD1_0210	GCA_000435195.1	Negativibacillus sp000435195	['COG3311']	1	0	['DNA-binding transcriptional regulator AlpA']
SHD1_0210	GCA_000435195.1	Negativibacillus sp000435195	['COG3378']	1	0	['DNA primase, phage- or plasmid-associated']
SHD1_0210	GCA_000435195.1	Negativibacillus sp000435195	['COG3497']	1	0	['Phage tail sheath protein FI']
SHD1_0210	GCA_000435195.1	Negativibacillus sp000435195	['COG3498']	1	0	['Phage tail tube protein FII']
SHD1_0210	GCA_000435195.1	Negativibacillus sp000435195	['COG3499']	1	0	['Phage protein U']
SHD1_0210	GCA_000435195.1	Negativibacillus sp000435195	['COG3500']	1	0	['Phage protein D']
SHD1_0210	GCA_000435195.1	Negativibacillus sp000435195	['COG3561', 'COG3645']	1	0	['Phage anti-repressor protein Ant', 'Phage antirepressor protein YoqD, KilAC domain']
SHD1_0210	GCA_000435195.1	Negativibacillus sp000435195	['COG3617', 'COG3645']	1	0	['Prophage antirepressor', 'Phage antirepressor protein YoqD, KilAC domain']
SHD1_0210	GCA_000435195.1	Negativibacillus sp000435195	['COG3617', 'COG3645']	1	0	['Prophage antirepressor', 'Phage antirepressor protein YoqD, KilAC domain']
SHD1_0210	GCA_000435195.1	Negativibacillus sp000435195	['COG3617', 'COG3645']	1	0	['Prophage antirepressor', 'Phage antirepressor protein YoqD, KilAC domain']
SHD1_0210	GCA_000435195.1	Negativibacillus sp000435195	['COG3617', 'COG3645']	1	0	['Prophage antirepressor', 'Phage antirepressor protein YoqD, KilAC domain']
SHD1_0210	GCA_000435195.1	Negativibacillus sp000435195	['COG3628']	1	0	['Phage baseplate assembly protein W']
SHD1_0210	GCA_000435195.1	Negativibacillus sp000435195	['COG3941', 'COG5412']	1	0	['Phage tail tape-measure protein, controls tail length', 'Phage-related protein']
SHD1_0210	GCA_000435195.1	Negativibacillus sp000435195	['COG3948']	1	0	['Phage-related baseplate assembly protein']
SHD1_0210	GCA_000435195.1	Negativibacillus sp000435195	['COG4220']	1	0	['Phage DNA packaging protein, Nu1 subunit of terminase']
SHD1_0210	GCA_000435195.1	Negativibacillus sp000435195	['COG4228']	1	1	['Mu-like prophage DNA circulation protein']
SHD1_0210	GCA_000435195.1	Negativibacillus sp000435195	['COG4379']	1	1	['Mu-like prophage tail protein gpP']
SHD1_0210	GCA_000435195.1	Negativibacillus sp000435195	['COG4385']	1	0	['Bacteriophage P2-related tail formation protein']
SHD1_0210	GCA_000435195.1	Negativibacillus sp000435195	['COG4386']	1	1	['Mu-like prophage tail sheath protein gpL']
SHD1_0210	GCA_000435195.1	Negativibacillus sp000435195	['COG4416']	1	1	['Mu-like prophage FluMu protein Com']
SHD1_0210	GCA_000435195.1	Negativibacillus sp000435195	['COG4422']	1	1	['Bacteriophage protein gp37']
SHD1_0210	GCA_000435195.1	Negativibacillus sp000435195	['COG4474']	1	1	['Uncharacterized SPBc2 prophage-derived protein YoqJ']
SHD1_0210	GCA_000435195.1	Negativibacillus sp000435195	['COG4474']	1	0	['Uncharacterized SPBc2 prophage-derived protein YoqJ']
SHD1_0210	GCA_000435195.1	Negativibacillus sp000435195	['COG4474']	1	0	['Uncharacterized SPBc2 prophage-derived protein YoqJ']
SHD1_0210	GCA_000435195.1	Negativibacillus sp000435195	['COG4540']	1	0	['Phage P2 baseplate assembly protein gpV']
SHD1_0210	GCA_000435195.1	Negativibacillus sp000435195	['COG4540']	1	0	['Phage P2 baseplate assembly protein gpV']
SHD1_0210	GCA_000435195.1	Negativibacillus sp000435195	['COG5004']	1	0	['P2-like prophage tail protein X']
SHD1_0210	GCA_000435195.1	Negativibacillus sp000435195	['COG5301']	2	0	['Phage-related tail fiber protein']
SHD1_0210	GCA_000435195.1	Negativibacillus sp000435195	['COG5362']	1	0	['Phage terminase large subunit']
SHD1_0210	GCA_000435195.1	Negativibacillus sp000435195	['COG5377']	1	0	['Phage-related protein, predicted endonuclease']
SHD1_0210	GCA_000435195.1	Negativibacillus sp000435195	['COG5471']	1	0	['Predicted phage recombinase, RecA/RadA family']
SHD1_0210	GCA_000435195.1	Negativibacillus sp000435195	['COG5511']	1	0	['Phage capsid protein']
SHD1_0210	GCA_000435195.1	Negativibacillus sp000435195	['COG5525']	1	0	['Phage terminase, large subunit GpA']
SHD1_0215	GCF_003437535.1	Phocaeicola plebeius_A	['COG0582']	4	3	['Integrase/recombinase, includes phage integrase']
SHD1_0215	GCF_003437535.1	Phocaeicola plebeius_A	['COG0582']	1	0	['Integrase/recombinase, includes phage integrase']
SHD1_0215	GCF_003437535.1	Phocaeicola plebeius_A	['COG0582']	1	2	['Integrase/recombinase, includes phage integrase']
SHD1_0215	GCF_003437535.1	Phocaeicola plebeius_A	['COG0582']	2	1	['Integrase/recombinase, includes phage integrase']
SHD1_0215	GCF_003437535.1	Phocaeicola plebeius_A	['COG0582']	1	1	['Integrase/recombinase, includes phage integrase']
SHD1_0215	GCF_003437535.1	Phocaeicola plebeius_A	['COG0582']	1	0	['Integrase/recombinase, includes phage integrase']
SHD1_0215	GCF_003437535.1	Phocaeicola plebeius_A	['COG0582']	1	0	['Integrase/recombinase, includes phage integrase']
SHD1_0215	GCF_003437535.1	Phocaeicola plebeius_A	['COG0582']	1	0	['Integrase/recombinase, includes phage integrase']
SHD1_0215	GCF_003437535.1	Phocaeicola plebeius_A	['COG0582']	2	1	['Integrase/recombinase, includes phage integrase']
SHD1_0215	GCF_003437535.1	Phocaeicola plebeius_A	['COG0582']	1	1	['Integrase/recombinase, includes phage integrase']
SHD1_0215	GCF_003437535.1	Phocaeicola plebeius_A	['COG0582']	1	0	['Integrase/recombinase, includes phage integrase']
SHD1_0215	GCF_003437535.1	Phocaeicola plebeius_A	['COG0582']	2	0	['Integrase/recombinase, includes phage integrase']
SHD1_0215	GCF_003437535.1	Phocaeicola plebeius_A	['COG0582']	1	1	['Integrase/recombinase, includes phage integrase']
SHD1_0215	GCF_003437535.1	Phocaeicola plebeius_A	['COG0582']	3	0	['Integrase/recombinase, includes phage integrase']
SHD1_0215	GCF_003437535.1	Phocaeicola plebeius_A	['COG0675']	1	0	['Transposase']
SHD1_0215	GCF_003437535.1	Phocaeicola plebeius_A	['COG3740']	1	0	['Phage head maturation protease']
SHD1_0215	GCF_003437535.1	Phocaeicola plebeius_A	['COG2369']	1	0	['Uncharacterized protein, contains phage Mu head morphogenesis gpF-like domain']
SHD1_0215	GCF_003437535.1	Phocaeicola plebeius_A	['COG2369', 'COG4383']	1	0	['Uncharacterized protein, contains phage Mu head morphogenesis gpF-like domain', 'Mu-like prophage protein gp29']
SHD1_0215	GCF_003437535.1	Phocaeicola plebeius_A	['COG2452']	1	0	['Predicted site-specific integrase-resolvase']
SHD1_0215	GCF_003437535.1	Phocaeicola plebeius_A	['COG2452']	1	0	['Predicted site-specific integrase-resolvase']
SHD1_0215	GCF_003437535.1	Phocaeicola plebeius_A	['COG2452']	1	0	['Predicted site-specific integrase-resolvase']
SHD1_0215	GCF_003437535.1	Phocaeicola plebeius_A	['COG2801']	1	0	['Transposase InsO and inactivated derivatives']
SHD1_0215	GCF_003437535.1	Phocaeicola plebeius_A	['COG2801']	19	1	['Transposase InsO and inactivated derivatives']
SHD1_0215	GCF_003437535.1	Phocaeicola plebeius_A	['COG2801']	2	0	['Transposase InsO and inactivated derivatives']
SHD1_0215	GCF_003437535.1	Phocaeicola plebeius_A	['COG2842']	1	0	['Bacteriophage DNA transposition protein, AAA+ family ATPase']
SHD1_0215	GCF_003437535.1	Phocaeicola plebeius_A	['COG2842']	2	0	['Bacteriophage DNA transposition protein, AAA+ family ATPase']
SHD1_0215	GCF_003437535.1	Phocaeicola plebeius_A	['COG2932']	1	0	['Phage repressor protein C, contains Cro/C1-type HTH and peptisase s24 domains']
SHD1_0215	GCF_003437535.1	Phocaeicola plebeius_A	['COG3039']	1	1	['Transposase and inactivated derivatives, IS5 family']
SHD1_0215	GCF_003437535.1	Phocaeicola plebeius_A	['COG3039']	10	0	['Transposase and inactivated derivatives, IS5 family']
SHD1_0215	GCF_003437535.1	Phocaeicola plebeius_A	['COG3039']	5	0	['Transposase and inactivated derivatives, IS5 family']
SHD1_0215	GCF_003437535.1	Phocaeicola plebeius_A	['COG3039']	9	0	['Transposase and inactivated derivatives, IS5 family']
SHD1_0215	GCF_003437535.1	Phocaeicola plebeius_A	['COG3039']	1	0	['Transposase and inactivated derivatives, IS5 family']
SHD1_0215	GCF_003437535.1	Phocaeicola plebeius_A	['COG3293']	11	1	['Transposase']
SHD1_0215	GCF_003437535.1	Phocaeicola plebeius_A	['COG3293']	3	0	['Transposase']
SHD1_0215	GCF_003437535.1	Phocaeicola plebeius_A	['COG3311']	1	0	['DNA-binding transcriptional regulator AlpA']
SHD1_0215	GCF_003437535.1	Phocaeicola plebeius_A	['COG3311']	1	0	['DNA-binding transcriptional regulator AlpA']
SHD1_0215	GCF_003437535.1	Phocaeicola plebeius_A	['COG3311']	2	0	['DNA-binding transcriptional regulator AlpA']
SHD1_0215	GCF_003437535.1	Phocaeicola plebeius_A	['COG3311']	1	0	['DNA-binding transcriptional regulator AlpA']
SHD1_0215	GCF_003437535.1	Phocaeicola plebeius_A	['COG3316']	1	0	['Transposase (or an inactivated derivative), DDE domain']
SHD1_0215	GCF_003437535.1	Phocaeicola plebeius_A	['COG3316']	1	0	['Transposase (or an inactivated derivative), DDE domain']
SHD1_0215	GCF_003437535.1	Phocaeicola plebeius_A	['COG3328']	1	0	['Transposase (or an inactivated derivative)']
SHD1_0215	GCF_003437535.1	Phocaeicola plebeius_A	['COG3328']	4	0	['Transposase (or an inactivated derivative)']
SHD1_0215	GCF_003437535.1	Phocaeicola plebeius_A	['COG3328']	1	0	['Transposase (or an inactivated derivative)']
SHD1_0215	GCF_003437535.1	Phocaeicola plebeius_A	['COG3344']	1	0	['Retron-type reverse transcriptase']
SHD1_0215	GCF_003437535.1	Phocaeicola plebeius_A	['COG3344']	1	0	['Retron-type reverse transcriptase']
SHD1_0215	GCF_003437535.1	Phocaeicola plebeius_A	['COG3344']	1	0	['Retron-type reverse transcriptase']
SHD1_0215	GCF_003437535.1	Phocaeicola plebeius_A	['COG3344']	3	0	['Retron-type reverse transcriptase']
SHD1_0215	GCF_003437535.1	Phocaeicola plebeius_A	['COG3378']	1	0	['DNA primase, phage- or plasmid-associated']
SHD1_0215	GCF_003437535.1	Phocaeicola plebeius_A	['COG3378']	1	1	['DNA primase, phage- or plasmid-associated']
SHD1_0215	GCF_003437535.1	Phocaeicola plebeius_A	['COG3378']	1	0	['DNA primase, phage- or plasmid-associated']
SHD1_0215	GCF_003437535.1	Phocaeicola plebeius_A	['COG3385']	1	0	['IS4 transposase InsG']
SHD1_0215	GCF_003437535.1	Phocaeicola plebeius_A	['COG3385']	13	0	['IS4 transposase InsG']
SHD1_0215	GCF_003437535.1	Phocaeicola plebeius_A	['COG3385']	2	0	['IS4 transposase InsG']
SHD1_0215	GCF_003437535.1	Phocaeicola plebeius_A	['COG3385']	9	0	['IS4 transposase InsG']
SHD1_0215	GCF_003437535.1	Phocaeicola plebeius_A	['COG3436']	9	0	['Transposase']
SHD1_0215	GCF_003437535.1	Phocaeicola plebeius_A	['COG3464']	9	1	['Transposase']
SHD1_0215	GCF_003437535.1	Phocaeicola plebeius_A	['COG3464']	9	1	['Transposase']
SHD1_0215	GCF_003437535.1	Phocaeicola plebeius_A	['COG3500']	1	0	['Phage protein D']
SHD1_0215	GCF_003437535.1	Phocaeicola plebeius_A	['COG3500']	2	0	['Phage protein D']
SHD1_0215	GCF_003437535.1	Phocaeicola plebeius_A	['COG4733']	1	0	['Phage-related protein, tail protein J']
SHD1_0215	GCF_003437535.1	Phocaeicola plebeius_A	['COG3547']	19	0	['Transposase']
SHD1_0215	GCF_003437535.1	Phocaeicola plebeius_A	['COG3646']	1	0	['Phage regulatory protein Rha']
SHD1_0215	GCF_003437535.1	Phocaeicola plebeius_A	['COG3654']	1	0	['Prophage maintenance system killer protein']
SHD1_0215	GCF_003437535.1	Phocaeicola plebeius_A	['COG3654']	1	1	['Prophage maintenance system killer protein']
SHD1_0215	GCF_003437535.1	Phocaeicola plebeius_A	['COG3666']	2	0	['Transposase, IS1182 family']
SHD1_0215	GCF_003437535.1	Phocaeicola plebeius_A	['COG3666']	1	1	['Transposase, IS1182 family']
SHD1_0215	GCF_003437535.1	Phocaeicola plebeius_A	['COG3666']	1	0	['Transposase, IS1182 family']
SHD1_0215	GCF_003437535.1	Phocaeicola plebeius_A	['COG3941']	1	0	['Phage tail tape-measure protein, controls tail length']
SHD1_0215	GCF_003437535.1	Phocaeicola plebeius_A	['COG4383']	1	0	['Mu-like prophage protein gp29']
SHD1_0215	GCF_003437535.1	Phocaeicola plebeius_A	['COG4387']	1	0	['Mu-like prophage protein gp36']
SHD1_0215	GCF_003437535.1	Phocaeicola plebeius_A	['COG4474']	1	1	['Uncharacterized SPBc2 prophage-derived protein YoqJ']
SHD1_0215	GCF_003437535.1	Phocaeicola plebeius_A	['COG4584']	10	1	['Transposase']
SHD1_0215	GCF_003437535.1	Phocaeicola plebeius_A	['COG4733']	1	0	['Phage-related protein, tail protein J']
SHD1_0215	GCF_003437535.1	Phocaeicola plebeius_A	['COG4926']	1	0	['Phage-related protein']
SHD1_0215	GCF_003437535.1	Phocaeicola plebeius_A	['COG5005']	2	0	['Mu-like prophage protein gpG']
SHD1_0215	GCF_003437535.1	Phocaeicola plebeius_A	['COG5283']	1	0	['Phage-related tail protein']
SHD1_0215	GCF_003437535.1	Phocaeicola plebeius_A	['COG5283']	1	0	['Phage-related tail protein']
SHD1_0215	GCF_003437535.1	Phocaeicola plebeius_A	['COG5283', 'COG5412']	1	0	['Phage-related tail protein', 'Phage-related protein']
SHD1_0215	GCF_003437535.1	Phocaeicola plebeius_A	['COG5314']	1	0	['Conjugal transfer/entry exclusion protein']
SHD1_0215	GCF_003437535.1	Phocaeicola plebeius_A	['COG5314']	1	1	['Conjugal transfer/entry exclusion protein']
SHD1_0215	GCF_003437535.1	Phocaeicola plebeius_A	['COG5314']	1	0	['Conjugal transfer/entry exclusion protein']
SHD1_0215	GCF_003437535.1	Phocaeicola plebeius_A	['COG5362']	1	0	['Phage terminase large subunit']
SHD1_0215	GCF_003437535.1	Phocaeicola plebeius_A	['COG5362']	2	0	['Phage terminase large subunit']
SHD1_0215	GCF_003437535.1	Phocaeicola plebeius_A	['COG5433']	5	0	['Predicted transposase YbfD/YdcC associated with H repeats']
SHD1_0215	GCF_003437535.1	Phocaeicola plebeius_A	['COG5545']	1	1	['Predicted P-loop ATPase and inactivated derivatives']
SHD1_0215	GCF_003437535.1	Phocaeicola plebeius_A	['COG5545']	1	0	['Predicted P-loop ATPase and inactivated derivatives']
SHD1_0216	GCF_000024265.1	Eggerthella lenta	['COG1372']	1	1	['Intein/homing endonuclease']
SHD1_0216	GCF_000024265.1	Eggerthella lenta	['COG2801']	2	2	['Transposase InsO and inactivated derivatives']
SHD1_0216	GCF_000024265.1	Eggerthella lenta	['COG2963']	2	2	['Transposase InsE and inactivated derivatives']
SHD1_0216	GCF_000024265.1	Eggerthella lenta	['COG3328']	5	0	['Transposase (or an inactivated derivative)']
SHD1_0216	GCF_000024265.1	Eggerthella lenta	['COG3328']	10	10	['Transposase (or an inactivated derivative)']
SHD1_0216	GCF_000024265.1	Eggerthella lenta	['COG3547']	1	0	['Transposase']
SHD1_0216	GCF_000024265.1	Eggerthella lenta	['COG3617']	1	1	['Prophage antirepressor']
SHD1_0216	GCF_000024265.1	Eggerthella lenta	['COG3654']	1	1	['Prophage maintenance system killer protein']
SHD1_0216	GCF_000024265.1	Eggerthella lenta	['COG3668']	1	0	['Plasmid stabilization system protein ParE']
SHD1_0216	GCF_000024265.1	Eggerthella lenta	['COG3668']	1	0	['Plasmid stabilization system protein ParE']
SHD1_0216	GCF_000024265.1	Eggerthella lenta	['COG3668']	1	1	['Plasmid stabilization system protein ParE']
SHD1_0216	GCF_000024265.1	Eggerthella lenta	['COG3677']	2	6	['Transposase InsA']
SHD1_0216	GCF_000024265.1	Eggerthella lenta	['COG3677']	1	1	['Transposase InsA']
SHD1_0216	GCF_000024265.1	Eggerthella lenta	['COG4416']	1	1	['Mu-like prophage FluMu protein Com']
SHD1_0216	GCF_000024265.1	Eggerthella lenta	['COG4584']	1	0	['Transposase']
SHD1_0216	GCF_000024265.1	Eggerthella lenta	['COG4733']	1	1	['Phage-related protein, tail protein J']
SHD1_0218	GCA_900539715.1	Eisenbergiella sp900539715	['COG0582']	2	1	['Integrase/recombinase, includes phage integrase']
SHD1_0218	GCA_900539715.1	Eisenbergiella sp900539715	['COG0582']	1	0	['Integrase/recombinase, includes phage integrase']
SHD1_0218	GCA_900539715.1	Eisenbergiella sp900539715	['COG0582']	1	0	['Integrase/recombinase, includes phage integrase']
SHD1_0218	GCA_900539715.1	Eisenbergiella sp900539715	['COG0582']	1	0	['Integrase/recombinase, includes phage integrase']
SHD1_0218	GCA_900539715.1	Eisenbergiella sp900539715	['COG0582']	1	0	['Integrase/recombinase, includes phage integrase']
SHD1_0218	GCA_900539715.1	Eisenbergiella sp900539715	['COG0675']	3	0	['Transposase']
SHD1_0218	GCA_900539715.1	Eisenbergiella sp900539715	['COG0675']	4	1	['Transposase']
SHD1_0218	GCA_900539715.1	Eisenbergiella sp900539715	['COG1943']	4	0	['REP element-mobilizing transposase RayT']
SHD1_0218	GCA_900539715.1	Eisenbergiella sp900539715	['COG2369']	1	1	['Uncharacterized protein, contains phage Mu head morphogenesis gpF-like domain']
SHD1_0218	GCA_900539715.1	Eisenbergiella sp900539715	['COG2452']	2	1	['Predicted site-specific integrase-resolvase']
SHD1_0218	GCA_900539715.1	Eisenbergiella sp900539715	['COG2801']	1	0	['Transposase InsO and inactivated derivatives']
SHD1_0218	GCA_900539715.1	Eisenbergiella sp900539715	['COG2826']	1	0	['Transposase and inactivated derivatives, IS30 family']
SHD1_0218	GCA_900539715.1	Eisenbergiella sp900539715	['COG2963']	1	0	['Transposase InsE and inactivated derivatives']
SHD1_0218	GCA_900539715.1	Eisenbergiella sp900539715	['COG2963']	1	0	['Transposase InsE and inactivated derivatives']
SHD1_0218	GCA_900539715.1	Eisenbergiella sp900539715	['COG3328']	4	1	['Transposase (or an inactivated derivative)']
SHD1_0218	GCA_900539715.1	Eisenbergiella sp900539715	['COG3344']	1	0	['Retron-type reverse transcriptase']
SHD1_0218	GCA_900539715.1	Eisenbergiella sp900539715	['COG3654']	1	0	['Prophage maintenance system killer protein']
SHD1_0218	GCA_900539715.1	Eisenbergiella sp900539715	['COG4416']	1	1	['Mu-like prophage FluMu protein Com']
SHD1_0218	GCA_900539715.1	Eisenbergiella sp900539715	['COG4474']	1	0	['Uncharacterized SPBc2 prophage-derived protein YoqJ']
SHD1_0218	GCA_900539715.1	Eisenbergiella sp900539715	['COG4733']	1	0	['Phage-related protein, tail protein J']
SHD1_0218	GCA_900539715.1	Eisenbergiella sp900539715	['COG4733']	1	1	['Phage-related protein, tail protein J']
SHD1_0219	GCF_000271405.2	Enterococcus_B hirae	['COG0582']	1	5	['Integrase/recombinase, includes phage integrase']
SHD1_0219	GCF_000271405.2	Enterococcus_B hirae	['COG0582']	1	1	['Integrase/recombinase, includes phage integrase']
SHD1_0219	GCF_000271405.2	Enterococcus_B hirae	['COG0675']	1	1	['Transposase']
SHD1_0219	GCF_000271405.2	Enterococcus_B hirae	['COG4926']	1	0	['Phage-related protein']
SHD1_0219	GCF_000271405.2	Enterococcus_B hirae	['COG4926']	1	1	['Phage-related protein']
SHD1_0219	GCF_000271405.2	Enterococcus_B hirae	['COG1943']	1	0	['REP element-mobilizing transposase RayT']
SHD1_0219	GCF_000271405.2	Enterococcus_B hirae	['COG2369']	1	0	['Uncharacterized protein, contains phage Mu head morphogenesis gpF-like domain']
SHD1_0219	GCF_000271405.2	Enterococcus_B hirae	['COG2801']	2	0	['Transposase InsO and inactivated derivatives']
SHD1_0219	GCF_000271405.2	Enterococcus_B hirae	['COG2963']	1	0	['Transposase InsE and inactivated derivatives']
SHD1_0219	GCF_000271405.2	Enterococcus_B hirae	['COG3039']	2	1	['Transposase and inactivated derivatives, IS5 family']
SHD1_0219	GCF_000271405.2	Enterococcus_B hirae	['COG3316']	2	0	['Transposase (or an inactivated derivative), DDE domain']
SHD1_0219	GCF_000271405.2	Enterococcus_B hirae	['COG3328']	2	0	['Transposase (or an inactivated derivative)']
SHD1_0219	GCF_000271405.2	Enterococcus_B hirae	['COG3344']	1	0	['Retron-type reverse transcriptase']
SHD1_0219	GCF_000271405.2	Enterococcus_B hirae	['COG3378']	1	0	['DNA primase, phage- or plasmid-associated']
SHD1_0219	GCF_000271405.2	Enterococcus_B hirae	['COG3464']	3	2	['Transposase']
SHD1_0219	GCF_000271405.2	Enterococcus_B hirae	['COG3464']	1	0	['Transposase']
SHD1_0219	GCF_000271405.2	Enterococcus_B hirae	['COG3464']	1	0	['Transposase']
SHD1_0219	GCF_000271405.2	Enterococcus_B hirae	['COG3666']	3	16	['Transposase, IS1182 family']
SHD1_0219	GCF_000271405.2	Enterococcus_B hirae	['COG3941', 'COG5412']	1	0	['Phage tail tape-measure protein, controls tail length', 'Phage-related protein']
SHD1_0219	GCF_000271405.2	Enterococcus_B hirae	['COG4416']	1	1	['Mu-like prophage FluMu protein Com']
SHD1_0219	GCF_000271405.2	Enterococcus_B hirae	['COG4474']	1	1	['Uncharacterized SPBc2 prophage-derived protein YoqJ']
SHD1_0219	GCF_000271405.2	Enterococcus_B hirae	['COG4537']	1	1	['Competence protein ComGC']
SHD1_0219	GCF_000271405.2	Enterococcus_B hirae	['COG4722']	1	0	['Phage-related protein YomH']
SHD1_0219	GCF_000271405.2	Enterococcus_B hirae	['COG4733']	1	1	['Phage-related protein, tail protein J']
SHD1_0219	GCF_000271405.2	Enterococcus_B hirae	['COG4824']	1	1	['Phage-related holin (Lysis protein)']
SHD1_0219	GCF_000271405.2	Enterococcus_B hirae	['COG4926']	1	0	['Phage-related protein']
SHD1_0219	GCF_000271405.2	Enterococcus_B hirae	['COG4940']	1	1	['Competence protein ComGF']
SHD1_0219	GCF_000271405.2	Enterococcus_B hirae	['COG5566']	1	0	['Transcriptional regulator, middle operon regulator (Mor) family']
SHD1_0222	GCF_900637395.1	Campylobacter_D upsaliensis	['COG0582']	1	1	['Integrase/recombinase, includes phage integrase']
SHD1_0222	GCF_900637395.1	Campylobacter_D upsaliensis	['COG2842']	1	1	['Bacteriophage DNA transposition protein, AAA+ family ATPase']
SHD1_0222	GCF_900637395.1	Campylobacter_D upsaliensis	['COG3600']	1	1	['Uncharacterized phage-associated protein, contains DUF4065 domain']
SHD1_0222	GCF_900637395.1	Campylobacter_D upsaliensis	['COG3654']	1	0	['Prophage maintenance system killer protein']
SHD1_0222	GCF_900637395.1	Campylobacter_D upsaliensis	['COG4733']	1	1	['Phage-related protein, tail protein J']
SHD1_0223	GCF_000156175.1	Collinsella intestinalis	['COG4983']	1	0	['Primase-polymerase (Primpol) domain protein']
SHD1_0223	GCF_000156175.1	Collinsella intestinalis	['COG1943']	1	0	['REP element-mobilizing transposase RayT']
SHD1_0223	GCF_000156175.1	Collinsella intestinalis	['COG1943']	1	0	['REP element-mobilizing transposase RayT']
SHD1_0223	GCF_000156175.1	Collinsella intestinalis	['COG2801']	1	1	['Transposase InsO and inactivated derivatives']
SHD1_0223	GCF_000156175.1	Collinsella intestinalis	['COG2801']	7	0	['Transposase InsO and inactivated derivatives']
SHD1_0223	GCF_000156175.1	Collinsella intestinalis	['COG2801']	4	4	['Transposase InsO and inactivated derivatives']
SHD1_0223	GCF_000156175.1	Collinsella intestinalis	['COG2801', 'COG2963']	2	0	['Transposase InsO and inactivated derivatives', 'Transposase InsE and inactivated derivatives']
SHD1_0223	GCF_000156175.1	Collinsella intestinalis	['COG2963']	4	2	['Transposase InsE and inactivated derivatives']
SHD1_0223	GCF_000156175.1	Collinsella intestinalis	['COG2963']	1	1	['Transposase InsE and inactivated derivatives']
SHD1_0223	GCF_000156175.1	Collinsella intestinalis	['COG2963']	1	1	['Transposase InsE and inactivated derivatives']
SHD1_0223	GCF_000156175.1	Collinsella intestinalis	['COG3328']	1	0	['Transposase (or an inactivated derivative)']
SHD1_0223	GCF_000156175.1	Collinsella intestinalis	['COG3328']	1	0	['Transposase (or an inactivated derivative)']
SHD1_0223	GCF_000156175.1	Collinsella intestinalis	['COG3344']	1	1	['Retron-type reverse transcriptase']
SHD1_0223	GCF_000156175.1	Collinsella intestinalis	['COG3677']	1	0	['Transposase InsA']
SHD1_0223	GCF_000156175.1	Collinsella intestinalis	['COG3747']	1	1	['Phage terminase, small subunit']
SHD1_0223	GCF_000156175.1	Collinsella intestinalis	['COG4416']	1	1	['Mu-like prophage FluMu protein Com']
SHD1_0223	GCF_000156175.1	Collinsella intestinalis	['COG4422']	1	0	['Bacteriophage protein gp37']
SHD1_0223	GCF_000156175.1	Collinsella intestinalis	['COG4584']	1	1	['Transposase']
SHD1_0223	GCF_000156175.1	Collinsella intestinalis	['COG4626']	1	1	['Phage terminase-like protein, large subunit, contains N-terminal HTH domain']
SHD1_0223	GCF_000156175.1	Collinsella intestinalis	['COG4733']	1	1	['Phage-related protein, tail protein J']
SHD1_0223	GCF_000156175.1	Collinsella intestinalis	['COG5412']	1	1	['Phage-related protein']
SHD1_0226	GCA_900552795.1	Lachnospira sp900552795	['COG0582']	1	0	['Integrase/recombinase, includes phage integrase']
SHD1_0226	GCA_900552795.1	Lachnospira sp900552795	['COG0582']	1	3	['Integrase/recombinase, includes phage integrase']
SHD1_0226	GCA_900552795.1	Lachnospira sp900552795	['COG0582']	2	2	['Integrase/recombinase, includes phage integrase']
SHD1_0226	GCA_900552795.1	Lachnospira sp900552795	['COG0582']	1	0	['Integrase/recombinase, includes phage integrase']
SHD1_0226	GCA_900552795.1	Lachnospira sp900552795	['COG0582']	1	0	['Integrase/recombinase, includes phage integrase']
SHD1_0226	GCA_900552795.1	Lachnospira sp900552795	['COG0582']	1	0	['Integrase/recombinase, includes phage integrase']
SHD1_0226	GCA_900552795.1	Lachnospira sp900552795	['COG0582']	3	0	['Integrase/recombinase, includes phage integrase']
SHD1_0226	GCA_900552795.1	Lachnospira sp900552795	['COG1783']	1	0	['Phage terminase large subunit']
SHD1_0226	GCA_900552795.1	Lachnospira sp900552795	['COG1783', 'COG3728']	1	0	['Phage terminase large subunit', 'Phage terminase, small subunit']
SHD1_0226	GCA_900552795.1	Lachnospira sp900552795	['COG1943']	1	0	['REP element-mobilizing transposase RayT']
SHD1_0226	GCA_900552795.1	Lachnospira sp900552795	['COG2369']	1	0	['Uncharacterized protein, contains phage Mu head morphogenesis gpF-like domain']
SHD1_0226	GCA_900552795.1	Lachnospira sp900552795	['COG2801']	1	0	['Transposase InsO and inactivated derivatives']
SHD1_0226	GCA_900552795.1	Lachnospira sp900552795	['COG2801']	1	2	['Transposase InsO and inactivated derivatives']
SHD1_0226	GCA_900552795.1	Lachnospira sp900552795	['COG2801']	1	0	['Transposase InsO and inactivated derivatives']
SHD1_0226	GCA_900552795.1	Lachnospira sp900552795	['COG2932']	1	0	['Phage repressor protein C, contains Cro/C1-type HTH and peptisase s24 domains']
SHD1_0226	GCA_900552795.1	Lachnospira sp900552795	['COG2963']	2	0	['Transposase InsE and inactivated derivatives']
SHD1_0226	GCA_900552795.1	Lachnospira sp900552795	['COG3039']	1	0	['Transposase and inactivated derivatives, IS5 family']
SHD1_0226	GCA_900552795.1	Lachnospira sp900552795	['COG3039']	1	0	['Transposase and inactivated derivatives, IS5 family']
SHD1_0226	GCA_900552795.1	Lachnospira sp900552795	['COG3328']	1	1	['Transposase (or an inactivated derivative)']
SHD1_0226	GCA_900552795.1	Lachnospira sp900552795	['COG3328']	3	2	['Transposase (or an inactivated derivative)']
SHD1_0226	GCA_900552795.1	Lachnospira sp900552795	['COG3328']	1	1	['Transposase (or an inactivated derivative)']
SHD1_0226	GCA_900552795.1	Lachnospira sp900552795	['COG3328']	1	0	['Transposase (or an inactivated derivative)']
SHD1_0226	GCA_900552795.1	Lachnospira sp900552795	['COG3547']	1	0	['Transposase']
SHD1_0226	GCA_900552795.1	Lachnospira sp900552795	['COG3617', 'COG3645']	1	0	['Prophage antirepressor', 'Phage antirepressor protein YoqD, KilAC domain']
SHD1_0226	GCA_900552795.1	Lachnospira sp900552795	['COG3668']	1	0	['Plasmid stabilization system protein ParE']
SHD1_0226	GCA_900552795.1	Lachnospira sp900552795	['COG3941', 'COG5412']	1	0	['Phage tail tape-measure protein, controls tail length', 'Phage-related protein']
SHD1_0226	GCA_900552795.1	Lachnospira sp900552795	['COG4416']	1	1	['Mu-like prophage FluMu protein Com']
SHD1_0226	GCA_900552795.1	Lachnospira sp900552795	['COG4422']	1	0	['Bacteriophage protein gp37']
SHD1_0226	GCA_900552795.1	Lachnospira sp900552795	['COG4584']	3	1	['Transposase']
SHD1_0226	GCA_900552795.1	Lachnospira sp900552795	['COG4824']	1	0	['Phage-related holin (Lysis protein)']
SHD1_0226	GCA_900552795.1	Lachnospira sp900552795	['COG4926']	1	0	['Phage-related protein']
SHD1_0226	GCA_900552795.1	Lachnospira sp900552795	['COG5377']	1	0	['Phage-related protein, predicted endonuclease']
SHD1_0242	GCF_008014645.1	Collinsella sp008014645	['COG3344']	1	0	['Retron-type reverse transcriptase']
SHD1_0242	GCF_008014645.1	Collinsella sp008014645	['COG0582']	3	1	['Integrase/recombinase, includes phage integrase']
SHD1_0242	GCF_008014645.1	Collinsella sp008014645	['COG0582']	1	1	['Integrase/recombinase, includes phage integrase']
SHD1_0242	GCF_008014645.1	Collinsella sp008014645	['COG5280', 'COG5283']	1	0	['Phage-related minor tail protein', 'Phage-related tail protein']
SHD1_0242	GCF_008014645.1	Collinsella sp008014645	['COG4733']	1	1	['Phage-related protein, tail protein J']
SHD1_0242	GCF_008014645.1	Collinsella sp008014645	['COG1943']	1	0	['REP element-mobilizing transposase RayT']
SHD1_0242	GCF_008014645.1	Collinsella sp008014645	['COG2801']	6	0	['Transposase InsO and inactivated derivatives']
SHD1_0242	GCF_008014645.1	Collinsella sp008014645	['COG2963']	5	0	['Transposase InsE and inactivated derivatives']
SHD1_0242	GCF_008014645.1	Collinsella sp008014645	['COG3311']	1	0	['DNA-binding transcriptional regulator AlpA']
SHD1_0242	GCF_008014645.1	Collinsella sp008014645	['COG3328']	3	2	['Transposase (or an inactivated derivative)']
SHD1_0242	GCF_008014645.1	Collinsella sp008014645	['COG3547']	9	2	['Transposase']
SHD1_0242	GCF_008014645.1	Collinsella sp008014645	['COG3547']	4	1	['Transposase']
SHD1_0242	GCF_008014645.1	Collinsella sp008014645	['COG3668']	1	0	['Plasmid stabilization system protein ParE']
SHD1_0242	GCF_008014645.1	Collinsella sp008014645	['COG3668']	1	1	['Plasmid stabilization system protein ParE']
SHD1_0242	GCF_008014645.1	Collinsella sp008014645	['COG3740']	1	0	['Phage head maturation protease']
SHD1_0242	GCF_008014645.1	Collinsella sp008014645	['COG4416']	1	1	['Mu-like prophage FluMu protein Com']
SHD1_0242	GCF_008014645.1	Collinsella sp008014645	['COG4626']	1	0	['Phage terminase-like protein, large subunit, contains N-terminal HTH domain']
SHD1_0242	GCF_008014645.1	Collinsella sp008014645	['COG4626']	1	1	['Phage terminase-like protein, large subunit, contains N-terminal HTH domain']
SHD1_0242	GCF_008014645.1	Collinsella sp008014645	['COG4653']	1	0	['Predicted phage phi-C31 gp36 major capsid-like protein']
SHD1_0242	GCF_008014645.1	Collinsella sp008014645	['COG4695']	1	0	['Phage portal protein BeeE']
SHD1_0242	GCF_008014645.1	Collinsella sp008014645	['COG5301']	1	1	['Phage-related tail fiber protein']
SHD1_0242	GCF_008014645.1	Collinsella sp008014645	['COG5301']	1	1	['Phage-related tail fiber protein']
SHD1_0242	GCF_008014645.1	Collinsella sp008014645	['COG5412']	1	1	['Phage-related protein']
SHD1_0242	GCF_008014645.1	Collinsella sp008014645	['COG5585']	1	0	['Putative phage head morphogenesis protein, F of phage Mu or gp7 of SPP1']
SHD1_0242	GCF_008014645.1	Collinsella sp008014645	['COG5614']	1	0	['Phage head-tail adaptor']
SHD1_0245	GCF_015560805.1	Schaedlerella glycyrrhizinilytica_A	['COG0582']	1	0	['Integrase/recombinase, includes phage integrase']
SHD1_0245	GCF_015560805.1	Schaedlerella glycyrrhizinilytica_A	['COG0582']	1	0	['Integrase/recombinase, includes phage integrase']
SHD1_0245	GCF_015560805.1	Schaedlerella glycyrrhizinilytica_A	['COG0582']	1	0	['Integrase/recombinase, includes phage integrase']
SHD1_0245	GCF_015560805.1	Schaedlerella glycyrrhizinilytica_A	['COG0582']	1	0	['Integrase/recombinase, includes phage integrase']
SHD1_0245	GCF_015560805.1	Schaedlerella glycyrrhizinilytica_A	['COG0582']	1	0	['Integrase/recombinase, includes phage integrase']
SHD1_0245	GCF_015560805.1	Schaedlerella glycyrrhizinilytica_A	['COG0582']	1	1	['Integrase/recombinase, includes phage integrase']
SHD1_0245	GCF_015560805.1	Schaedlerella glycyrrhizinilytica_A	['COG3344']	1	1	['Retron-type reverse transcriptase']
SHD1_0245	GCF_015560805.1	Schaedlerella glycyrrhizinilytica_A	['COG1783']	1	0	['Phage terminase large subunit']
SHD1_0245	GCF_015560805.1	Schaedlerella glycyrrhizinilytica_A	['COG1943']	1	0	['REP element-mobilizing transposase RayT']
SHD1_0245	GCF_015560805.1	Schaedlerella glycyrrhizinilytica_A	['COG2369']	1	1	['Uncharacterized protein, contains phage Mu head morphogenesis gpF-like domain']
SHD1_0245	GCF_015560805.1	Schaedlerella glycyrrhizinilytica_A	['COG2452']	1	0	['Predicted site-specific integrase-resolvase']
SHD1_0245	GCF_015560805.1	Schaedlerella glycyrrhizinilytica_A	['COG2801']	2	0	['Transposase InsO and inactivated derivatives']
SHD1_0245	GCF_015560805.1	Schaedlerella glycyrrhizinilytica_A	['COG2801']	1	0	['Transposase InsO and inactivated derivatives']
SHD1_0245	GCF_015560805.1	Schaedlerella glycyrrhizinilytica_A	['COG2801']	5	0	['Transposase InsO and inactivated derivatives']
SHD1_0245	GCF_015560805.1	Schaedlerella glycyrrhizinilytica_A	['COG2801']	3	0	['Transposase InsO and inactivated derivatives']
SHD1_0245	GCF_015560805.1	Schaedlerella glycyrrhizinilytica_A	['COG2826']	1	0	['Transposase and inactivated derivatives, IS30 family']
SHD1_0245	GCF_015560805.1	Schaedlerella glycyrrhizinilytica_A	['COG2826']	2	0	['Transposase and inactivated derivatives, IS30 family']
SHD1_0245	GCF_015560805.1	Schaedlerella glycyrrhizinilytica_A	['COG2963']	2	0	['Transposase InsE and inactivated derivatives']
SHD1_0245	GCF_015560805.1	Schaedlerella glycyrrhizinilytica_A	['COG2963']	1	0	['Transposase InsE and inactivated derivatives']
SHD1_0245	GCF_015560805.1	Schaedlerella glycyrrhizinilytica_A	['COG2963']	3	0	['Transposase InsE and inactivated derivatives']
SHD1_0245	GCF_015560805.1	Schaedlerella glycyrrhizinilytica_A	['COG3311']	1	0	['DNA-binding transcriptional regulator AlpA']
SHD1_0245	GCF_015560805.1	Schaedlerella glycyrrhizinilytica_A	['COG3328']	2	0	['Transposase (or an inactivated derivative)']
SHD1_0245	GCF_015560805.1	Schaedlerella glycyrrhizinilytica_A	['COG3328']	5	1	['Transposase (or an inactivated derivative)']
SHD1_0245	GCF_015560805.1	Schaedlerella glycyrrhizinilytica_A	['COG3328']	1	0	['Transposase (or an inactivated derivative)']
SHD1_0245	GCF_015560805.1	Schaedlerella glycyrrhizinilytica_A	['COG3344']	3	0	['Retron-type reverse transcriptase']
SHD1_0245	GCF_015560805.1	Schaedlerella glycyrrhizinilytica_A	['COG3344']	2	0	['Retron-type reverse transcriptase']
SHD1_0245	GCF_015560805.1	Schaedlerella glycyrrhizinilytica_A	['COG3436']	5	0	['Transposase']
SHD1_0245	GCF_015560805.1	Schaedlerella glycyrrhizinilytica_A	['COG3645']	1	1	['Phage antirepressor protein YoqD, KilAC domain']
SHD1_0245	GCF_015560805.1	Schaedlerella glycyrrhizinilytica_A	['COG3666']	1	3	['Transposase, IS1182 family']
SHD1_0245	GCF_015560805.1	Schaedlerella glycyrrhizinilytica_A	['COG4416']	1	1	['Mu-like prophage FluMu protein Com']
SHD1_0245	GCF_015560805.1	Schaedlerella glycyrrhizinilytica_A	['COG5283']	1	0	['Phage-related tail protein']
SHD1_0245	GCF_015560805.1	Schaedlerella glycyrrhizinilytica_A	['COG4653']	1	0	['Predicted phage phi-C31 gp36 major capsid-like protein']
SHD1_0245	GCF_015560805.1	Schaedlerella glycyrrhizinilytica_A	['COG4733']	1	0	['Phage-related protein, tail protein J']
SHD1_0246	GCA_018366495.1	JAGZHZ01 sp018366495	['COG0582']	1	1	['Integrase/recombinase, includes phage integrase']
SHD1_0246	GCA_018366495.1	JAGZHZ01 sp018366495	['COG0582']	1	1	['Integrase/recombinase, includes phage integrase']
SHD1_0246	GCA_018366495.1	JAGZHZ01 sp018366495	['COG0582']	1	0	['Integrase/recombinase, includes phage integrase']
SHD1_0246	GCA_018366495.1	JAGZHZ01 sp018366495	['COG0582']	1	1	['Integrase/recombinase, includes phage integrase']
SHD1_0246	GCA_018366495.1	JAGZHZ01 sp018366495	['COG0582']	1	0	['Integrase/recombinase, includes phage integrase']
SHD1_0246	GCA_018366495.1	JAGZHZ01 sp018366495	['COG0582']	1	0	['Integrase/recombinase, includes phage integrase']
SHD1_0246	GCA_018366495.1	JAGZHZ01 sp018366495	['COG0582']	1	0	['Integrase/recombinase, includes phage integrase']
SHD1_0246	GCA_018366495.1	JAGZHZ01 sp018366495	['COG0582']	1	0	['Integrase/recombinase, includes phage integrase']
SHD1_0246	GCA_018366495.1	JAGZHZ01 sp018366495	['COG0582']	2	0	['Integrase/recombinase, includes phage integrase']
SHD1_0246	GCA_018366495.1	JAGZHZ01 sp018366495	['COG0582']	1	1	['Integrase/recombinase, includes phage integrase']
SHD1_0246	GCA_018366495.1	JAGZHZ01 sp018366495	['COG0675']	1	1	['Transposase']
SHD1_0246	GCA_018366495.1	JAGZHZ01 sp018366495	['COG0675']	1	1	['Transposase']
SHD1_0246	GCA_018366495.1	JAGZHZ01 sp018366495	['COG0675']	1	1	['Transposase']
SHD1_0246	GCA_018366495.1	JAGZHZ01 sp018366495	['COG0675']	1	0	['Transposase']
SHD1_0246	GCA_018366495.1	JAGZHZ01 sp018366495	['COG0675']	2	0	['Transposase']
SHD1_0246	GCA_018366495.1	JAGZHZ01 sp018366495	['COG3344']	1	1	['Retron-type reverse transcriptase']
SHD1_0246	GCA_018366495.1	JAGZHZ01 sp018366495	['COG1783']	1	0	['Phage terminase large subunit']
SHD1_0246	GCA_018366495.1	JAGZHZ01 sp018366495	['COG1943']	1	0	['REP element-mobilizing transposase RayT']
SHD1_0246	GCA_018366495.1	JAGZHZ01 sp018366495	['COG1943']	1	0	['REP element-mobilizing transposase RayT']
SHD1_0246	GCA_018366495.1	JAGZHZ01 sp018366495	['COG1943']	2	1	['REP element-mobilizing transposase RayT']
SHD1_0246	GCA_018366495.1	JAGZHZ01 sp018366495	['COG2369']	1	0	['Uncharacterized protein, contains phage Mu head morphogenesis gpF-like domain']
SHD1_0246	GCA_018366495.1	JAGZHZ01 sp018366495	['COG2369']	1	0	['Uncharacterized protein, contains phage Mu head morphogenesis gpF-like domain']
SHD1_0246	GCA_018366495.1	JAGZHZ01 sp018366495	['COG2801']	3	0	['Transposase InsO and inactivated derivatives']
SHD1_0246	GCA_018366495.1	JAGZHZ01 sp018366495	['COG2801']	1	0	['Transposase InsO and inactivated derivatives']
SHD1_0246	GCA_018366495.1	JAGZHZ01 sp018366495	['COG2801']	2	0	['Transposase InsO and inactivated derivatives']
SHD1_0246	GCA_018366495.1	JAGZHZ01 sp018366495	['COG2801']	1	0	['Transposase InsO and inactivated derivatives']
SHD1_0246	GCA_018366495.1	JAGZHZ01 sp018366495	['COG2801']	4	0	['Transposase InsO and inactivated derivatives']
SHD1_0246	GCA_018366495.1	JAGZHZ01 sp018366495	['COG2801']	1	0	['Transposase InsO and inactivated derivatives']
SHD1_0246	GCA_018366495.1	JAGZHZ01 sp018366495	['COG2963']	1	1	['Transposase InsE and inactivated derivatives']
SHD1_0246	GCA_018366495.1	JAGZHZ01 sp018366495	['COG2963']	4	0	['Transposase InsE and inactivated derivatives']
SHD1_0246	GCA_018366495.1	JAGZHZ01 sp018366495	['COG2963']	1	0	['Transposase InsE and inactivated derivatives']
SHD1_0246	GCA_018366495.1	JAGZHZ01 sp018366495	['COG2963']	5	0	['Transposase InsE and inactivated derivatives']
SHD1_0246	GCA_018366495.1	JAGZHZ01 sp018366495	['COG2963']	2	0	['Transposase InsE and inactivated derivatives']
SHD1_0246	GCA_018366495.1	JAGZHZ01 sp018366495	['COG3039']	3	0	['Transposase and inactivated derivatives, IS5 family']
SHD1_0246	GCA_018366495.1	JAGZHZ01 sp018366495	['COG3328']	1	0	['Transposase (or an inactivated derivative)']
SHD1_0246	GCA_018366495.1	JAGZHZ01 sp018366495	['COG3617', 'COG3645']	1	0	['Prophage antirepressor', 'Phage antirepressor protein YoqD, KilAC domain']
SHD1_0246	GCA_018366495.1	JAGZHZ01 sp018366495	['COG3646']	1	0	['Phage regulatory protein Rha']
SHD1_0246	GCA_018366495.1	JAGZHZ01 sp018366495	['COG3666']	12	0	['Transposase, IS1182 family']
SHD1_0246	GCA_018366495.1	JAGZHZ01 sp018366495	['COG3728']	1	0	['Phage terminase, small subunit']
SHD1_0246	GCA_018366495.1	JAGZHZ01 sp018366495	['COG3941', 'COG5412']	1	0	['Phage tail tape-measure protein, controls tail length', 'Phage-related protein']
SHD1_0246	GCA_018366495.1	JAGZHZ01 sp018366495	['COG4733']	1	1	['Phage-related protein, tail protein J']
SHD1_0246	GCA_018366495.1	JAGZHZ01 sp018366495	['COG4416']	1	2	['Mu-like prophage FluMu protein Com']
SHD1_0246	GCA_018366495.1	JAGZHZ01 sp018366495	['COG4626']	1	0	['Phage terminase-like protein, large subunit, contains N-terminal HTH domain']
SHD1_0246	GCA_018366495.1	JAGZHZ01 sp018366495	['COG4653']	1	0	['Predicted phage phi-C31 gp36 major capsid-like protein']
SHD1_0246	GCA_018366495.1	JAGZHZ01 sp018366495	['COG4695']	1	0	['Phage portal protein BeeE']
SHD1_0246	GCA_018366495.1	JAGZHZ01 sp018366495	['COG4722']	1	0	['Phage-related protein YomH']
SHD1_0246	GCA_018366495.1	JAGZHZ01 sp018366495	['COG4926']	1	0	['Phage-related protein']
SHD1_0246	GCA_018366495.1	JAGZHZ01 sp018366495	['COG5280', 'COG5412']	1	0	['Phage-related minor tail protein', 'Phage-related protein']
SHD1_0246	GCA_018366495.1	JAGZHZ01 sp018366495	['COG5377']	1	0	['Phage-related protein, predicted endonuclease']
SHD1_0246	GCA_018366495.1	JAGZHZ01 sp018366495	['COG5518']	1	0	['Phage capsid portal protein XkdE']
SHD1_0246	GCA_018366495.1	JAGZHZ01 sp018366495	['COG5545']	1	0	['Predicted P-loop ATPase and inactivated derivatives']
SHD1_0246	GCA_018366495.1	JAGZHZ01 sp018366495	['COG5566']	1	0	['Transcriptional regulator, middle operon regulator (Mor) family']
SHD1_0252	GCA_018383195.1	Butyricicoccus sp018383195	['COG0582']	1	0	['Integrase/recombinase, includes phage integrase']
SHD1_0252	GCA_018383195.1	Butyricicoccus sp018383195	['COG0582']	1	0	['Integrase/recombinase, includes phage integrase']
SHD1_0252	GCA_018383195.1	Butyricicoccus sp018383195	['COG0582']	1	0	['Integrase/recombinase, includes phage integrase']
SHD1_0252	GCA_018383195.1	Butyricicoccus sp018383195	['COG0582']	1	0	['Integrase/recombinase, includes phage integrase']
SHD1_0252	GCA_018383195.1	Butyricicoccus sp018383195	['COG0582']	1	1	['Integrase/recombinase, includes phage integrase']
SHD1_0252	GCA_018383195.1	Butyricicoccus sp018383195	['COG0582']	1	0	['Integrase/recombinase, includes phage integrase']
SHD1_0252	GCA_018383195.1	Butyricicoccus sp018383195	['COG0582']	1	0	['Integrase/recombinase, includes phage integrase']
SHD1_0252	GCA_018383195.1	Butyricicoccus sp018383195	['COG0582']	1	1	['Integrase/recombinase, includes phage integrase']
SHD1_0252	GCA_018383195.1	Butyricicoccus sp018383195	['COG1783']	4	2	['Phage terminase large subunit']
SHD1_0252	GCA_018383195.1	Butyricicoccus sp018383195	['COG1943']	1	0	['REP element-mobilizing transposase RayT']
SHD1_0252	GCA_018383195.1	Butyricicoccus sp018383195	['COG1943']	1	0	['REP element-mobilizing transposase RayT']
SHD1_0252	GCA_018383195.1	Butyricicoccus sp018383195	['COG2801']	1	0	['Transposase InsO and inactivated derivatives']
SHD1_0252	GCA_018383195.1	Butyricicoccus sp018383195	['COG2801']	4	0	['Transposase InsO and inactivated derivatives']
SHD1_0252	GCA_018383195.1	Butyricicoccus sp018383195	['COG2801']	1	1	['Transposase InsO and inactivated derivatives']
SHD1_0252	GCA_018383195.1	Butyricicoccus sp018383195	['COG2801']	6	1	['Transposase InsO and inactivated derivatives']
SHD1_0252	GCA_018383195.1	Butyricicoccus sp018383195	['COG2963']	1	0	['Transposase InsE and inactivated derivatives']
SHD1_0252	GCA_018383195.1	Butyricicoccus sp018383195	['COG2963']	5	0	['Transposase InsE and inactivated derivatives']
SHD1_0252	GCA_018383195.1	Butyricicoccus sp018383195	['COG3299']	1	1	['Uncharacterized phage protein gp47/JayE']
SHD1_0252	GCA_018383195.1	Butyricicoccus sp018383195	['COG3299']	1	1	['Uncharacterized phage protein gp47/JayE']
SHD1_0252	GCA_018383195.1	Butyricicoccus sp018383195	['COG3344']	1	0	['Retron-type reverse transcriptase']
SHD1_0252	GCA_018383195.1	Butyricicoccus sp018383195	['COG3561', 'COG3646']	1	0	['Phage anti-repressor protein Ant', 'Phage regulatory protein Rha']
SHD1_0252	GCA_018383195.1	Butyricicoccus sp018383195	['COG3600']	1	0	['Uncharacterized phage-associated protein, contains DUF4065 domain']
SHD1_0252	GCA_018383195.1	Butyricicoccus sp018383195	['COG3617']	1	0	['Prophage antirepressor']
SHD1_0252	GCA_018383195.1	Butyricicoccus sp018383195	['COG3617', 'COG3645']	1	0	['Prophage antirepressor', 'Phage antirepressor protein YoqD, KilAC domain']
SHD1_0252	GCA_018383195.1	Butyricicoccus sp018383195	['COG3628']	1	1	['Phage baseplate assembly protein W']
SHD1_0252	GCA_018383195.1	Butyricicoccus sp018383195	['COG3668']	1	1	['Plasmid stabilization system protein ParE']
SHD1_0252	GCA_018383195.1	Butyricicoccus sp018383195	['COG3677']	3	0	['Transposase InsA']
SHD1_0252	GCA_018383195.1	Butyricicoccus sp018383195	['COG3677']	1	0	['Transposase InsA']
SHD1_0252	GCA_018383195.1	Butyricicoccus sp018383195	['COG3677']	1	0	['Transposase InsA']
SHD1_0252	GCA_018383195.1	Butyricicoccus sp018383195	['COG3728']	2	0	['Phage terminase, small subunit']
SHD1_0252	GCA_018383195.1	Butyricicoccus sp018383195	['COG3747']	1	1	['Phage terminase, small subunit']
SHD1_0252	GCA_018383195.1	Butyricicoccus sp018383195	['COG3778']	1	1	['Uncharacterized conserved protein YmfQ in lambdoid prophage, DUF2313 family']
SHD1_0252	GCA_018383195.1	Butyricicoccus sp018383195	['COG3941']	1	1	['Phage tail tape-measure protein, controls tail length']
SHD1_0252	GCA_018383195.1	Butyricicoccus sp018383195	['COG4416']	1	1	['Mu-like prophage FluMu protein Com']
SHD1_0252	GCA_018383195.1	Butyricicoccus sp018383195	['COG4474']	1	1	['Uncharacterized SPBc2 prophage-derived protein YoqJ']
SHD1_0252	GCA_018383195.1	Butyricicoccus sp018383195	['COG4474']	1	0	['Uncharacterized SPBc2 prophage-derived protein YoqJ']
SHD1_0252	GCA_018383195.1	Butyricicoccus sp018383195	['COG4626']	1	1	['Phage terminase-like protein, large subunit, contains N-terminal HTH domain']
SHD1_0252	GCA_018383195.1	Butyricicoccus sp018383195	['COG4653']	1	1	['Predicted phage phi-C31 gp36 major capsid-like protein']
SHD1_0252	GCA_018383195.1	Butyricicoccus sp018383195	['COG4675']	1	0	['Phage tail collar domain']
SHD1_0252	GCA_018383195.1	Butyricicoccus sp018383195	['COG4695']	1	1	['Phage portal protein BeeE']
SHD1_0252	GCA_018383195.1	Butyricicoccus sp018383195	['COG4824']	2	0	['Phage-related holin (Lysis protein)']
SHD1_0254	GCA_025150745.1	Eubacterium_G ventriosum	['COG0582']	1	0	['Integrase/recombinase, includes phage integrase']
SHD1_0254	GCA_025150745.1	Eubacterium_G ventriosum	['COG0582']	1	0	['Integrase/recombinase, includes phage integrase']
SHD1_0254	GCA_025150745.1	Eubacterium_G ventriosum	['COG0582']	1	0	['Integrase/recombinase, includes phage integrase']
SHD1_0254	GCA_025150745.1	Eubacterium_G ventriosum	['COG0582']	1	3	['Integrase/recombinase, includes phage integrase']
SHD1_0254	GCA_025150745.1	Eubacterium_G ventriosum	['COG0582']	1	0	['Integrase/recombinase, includes phage integrase']
SHD1_0254	GCA_025150745.1	Eubacterium_G ventriosum	['COG0582']	2	0	['Integrase/recombinase, includes phage integrase']
SHD1_0254	GCA_025150745.1	Eubacterium_G ventriosum	['COG0582']	1	0	['Integrase/recombinase, includes phage integrase']
SHD1_0254	GCA_025150745.1	Eubacterium_G ventriosum	['COG0582']	2	0	['Integrase/recombinase, includes phage integrase']
SHD1_0254	GCA_025150745.1	Eubacterium_G ventriosum	['COG0582']	2	0	['Integrase/recombinase, includes phage integrase']
SHD1_0254	GCA_025150745.1	Eubacterium_G ventriosum	['COG0582']	1	1	['Integrase/recombinase, includes phage integrase']
SHD1_0254	GCA_025150745.1	Eubacterium_G ventriosum	['COG0582']	1	0	['Integrase/recombinase, includes phage integrase']
SHD1_0254	GCA_025150745.1	Eubacterium_G ventriosum	['COG0675']	1	1	['Transposase']
SHD1_0254	GCA_025150745.1	Eubacterium_G ventriosum	['COG1372']	1	3	['Intein/homing endonuclease']
SHD1_0254	GCA_025150745.1	Eubacterium_G ventriosum	['COG1943']	1	0	['REP element-mobilizing transposase RayT']
SHD1_0254	GCA_025150745.1	Eubacterium_G ventriosum	['COG1943']	1	0	['REP element-mobilizing transposase RayT']
SHD1_0254	GCA_025150745.1	Eubacterium_G ventriosum	['COG1943']	1	0	['REP element-mobilizing transposase RayT']
SHD1_0254	GCA_025150745.1	Eubacterium_G ventriosum	['COG4733']	1	1	['Phage-related protein, tail protein J']
SHD1_0254	GCA_025150745.1	Eubacterium_G ventriosum	['COG2369']	1	0	['Uncharacterized protein, contains phage Mu head morphogenesis gpF-like domain']
SHD1_0254	GCA_025150745.1	Eubacterium_G ventriosum	['COG2369']	2	0	['Uncharacterized protein, contains phage Mu head morphogenesis gpF-like domain']
SHD1_0254	GCA_025150745.1	Eubacterium_G ventriosum	['COG2801']	5	3	['Transposase InsO and inactivated derivatives']
SHD1_0254	GCA_025150745.1	Eubacterium_G ventriosum	['COG2801']	1	0	['Transposase InsO and inactivated derivatives']
SHD1_0254	GCA_025150745.1	Eubacterium_G ventriosum	['COG2826']	1	5	['Transposase and inactivated derivatives, IS30 family']
SHD1_0254	GCA_025150745.1	Eubacterium_G ventriosum	['COG2826']	2	0	['Transposase and inactivated derivatives, IS30 family']
SHD1_0254	GCA_025150745.1	Eubacterium_G ventriosum	['COG2963']	5	2	['Transposase InsE and inactivated derivatives']
SHD1_0254	GCA_025150745.1	Eubacterium_G ventriosum	['COG3501']	1	0	['Uncharacterized conserved protein VgrG, implicated in type VI secretion and phage assembly']
SHD1_0254	GCA_025150745.1	Eubacterium_G ventriosum	['COG3335']	1	0	['Transposase']
SHD1_0254	GCA_025150745.1	Eubacterium_G ventriosum	['COG3464']	1	0	['Transposase']
SHD1_0254	GCA_025150745.1	Eubacterium_G ventriosum	['COG3547']	1	0	['Transposase']
SHD1_0254	GCA_025150745.1	Eubacterium_G ventriosum	['COG3666']	1	0	['Transposase, IS1182 family']
SHD1_0254	GCA_025150745.1	Eubacterium_G ventriosum	['COG3728']	1	0	['Phage terminase, small subunit']
SHD1_0254	GCA_025150745.1	Eubacterium_G ventriosum	['COG4733']	1	1	['Phage-related protein, tail protein J']
SHD1_0254	GCA_025150745.1	Eubacterium_G ventriosum	['COG4416']	1	1	['Mu-like prophage FluMu protein Com']
SHD1_0254	GCA_025150745.1	Eubacterium_G ventriosum	['COG4422']	1	1	['Bacteriophage protein gp37']
SHD1_0254	GCA_025150745.1	Eubacterium_G ventriosum	['COG4733']	1	3	['Phage-related protein, tail protein J']
SHD1_0254	GCA_025150745.1	Eubacterium_G ventriosum	['COG5545']	1	0	['Predicted P-loop ATPase and inactivated derivatives']
SHD1_0274	GCF_000297775.1	Sutterella wadsworthensis_A	['COG0582']	1	0	['Integrase/recombinase, includes phage integrase']
SHD1_0274	GCF_000297775.1	Sutterella wadsworthensis_A	['COG0582']	1	1	['Integrase/recombinase, includes phage integrase']
SHD1_0274	GCF_000297775.1	Sutterella wadsworthensis_A	['COG0582']	1	0	['Integrase/recombinase, includes phage integrase']
SHD1_0274	GCF_000297775.1	Sutterella wadsworthensis_A	['COG0675']	14	18	['Transposase']
SHD1_0274	GCF_000297775.1	Sutterella wadsworthensis_A	['COG0675']	1	1	['Transposase']
SHD1_0274	GCF_000297775.1	Sutterella wadsworthensis_A	['COG0675']	3	3	['Transposase']
SHD1_0274	GCF_000297775.1	Sutterella wadsworthensis_A	['COG0675']	7	10	['Transposase']
SHD1_0274	GCF_000297775.1	Sutterella wadsworthensis_A	['COG0675']	6	6	['Transposase']
SHD1_0274	GCF_000297775.1	Sutterella wadsworthensis_A	['COG0675']	7	5	['Transposase']
SHD1_0274	GCF_000297775.1	Sutterella wadsworthensis_A	['COG0675']	1	1	['Transposase']
SHD1_0274	GCF_000297775.1	Sutterella wadsworthensis_A	['COG0675']	1	2	['Transposase']
SHD1_0274	GCF_000297775.1	Sutterella wadsworthensis_A	['COG0675']	2	3	['Transposase']
SHD1_0274	GCF_000297775.1	Sutterella wadsworthensis_A	['COG1943']	2	3	['REP element-mobilizing transposase RayT']
SHD1_0274	GCF_000297775.1	Sutterella wadsworthensis_A	['COG2452']	1	0	['Predicted site-specific integrase-resolvase']
SHD1_0274	GCF_000297775.1	Sutterella wadsworthensis_A	['COG2801']	1	8	['Transposase InsO and inactivated derivatives']
SHD1_0274	GCF_000297775.1	Sutterella wadsworthensis_A	['COG2801']	1	0	['Transposase InsO and inactivated derivatives']
SHD1_0274	GCF_000297775.1	Sutterella wadsworthensis_A	['COG2932']	1	1	['Phage repressor protein C, contains Cro/C1-type HTH and peptisase s24 domains']
SHD1_0274	GCF_000297775.1	Sutterella wadsworthensis_A	['COG2932']	1	1	['Phage repressor protein C, contains Cro/C1-type HTH and peptisase s24 domains']
SHD1_0274	GCF_000297775.1	Sutterella wadsworthensis_A	['COG3039']	19	2	['Transposase and inactivated derivatives, IS5 family']
SHD1_0274	GCF_000297775.1	Sutterella wadsworthensis_A	['COG3299']	1	0	['Uncharacterized phage protein gp47/JayE']
SHD1_0274	GCF_000297775.1	Sutterella wadsworthensis_A	['COG3311']	1	0	['DNA-binding transcriptional regulator AlpA']
SHD1_0274	GCF_000297775.1	Sutterella wadsworthensis_A	['COG3328']	1	18	['Transposase (or an inactivated derivative)']
SHD1_0274	GCF_000297775.1	Sutterella wadsworthensis_A	['COG3328']	1	1	['Transposase (or an inactivated derivative)']
SHD1_0274	GCF_000297775.1	Sutterella wadsworthensis_A	['COG3344']	9	3	['Retron-type reverse transcriptase']
SHD1_0274	GCF_000297775.1	Sutterella wadsworthensis_A	['COG3464']	2	8	['Transposase']
SHD1_0274	GCF_000297775.1	Sutterella wadsworthensis_A	['COG3464']	1	0	['Transposase']
SHD1_0274	GCF_000297775.1	Sutterella wadsworthensis_A	['COG3464']	7	0	['Transposase']
SHD1_0274	GCF_000297775.1	Sutterella wadsworthensis_A	['COG3464']	6	4	['Transposase']
SHD1_0274	GCF_000297775.1	Sutterella wadsworthensis_A	['COG3464']	1	0	['Transposase']
SHD1_0274	GCF_000297775.1	Sutterella wadsworthensis_A	['COG3547']	1	4	['Transposase']
SHD1_0274	GCF_000297775.1	Sutterella wadsworthensis_A	['COG3547']	3	2	['Transposase']
SHD1_0274	GCF_000297775.1	Sutterella wadsworthensis_A	['COG3617']	2	0	['Prophage antirepressor']
SHD1_0274	GCF_000297775.1	Sutterella wadsworthensis_A	['COG3636']	1	1	['Uncharacterized Zn-binding protein, DUF971 domain']
SHD1_0274	GCF_000297775.1	Sutterella wadsworthensis_A	['COG3740']	1	0	['Phage head maturation protease']
SHD1_0274	GCF_000297775.1	Sutterella wadsworthensis_A	['COG3747']	1	0	['Phage terminase, small subunit']
SHD1_0274	GCF_000297775.1	Sutterella wadsworthensis_A	['COG3778']	1	0	['Uncharacterized conserved protein YmfQ in lambdoid prophage, DUF2313 family']
SHD1_0274	GCF_000297775.1	Sutterella wadsworthensis_A	['COG4228']	1	0	['Mu-like prophage DNA circulation protein']
SHD1_0274	GCF_000297775.1	Sutterella wadsworthensis_A	['COG4379']	1	0	['Mu-like prophage tail protein gpP']
SHD1_0274	GCF_000297775.1	Sutterella wadsworthensis_A	['COG4381']	1	0	['Mu-like prophage protein gp46']
SHD1_0274	GCF_000297775.1	Sutterella wadsworthensis_A	['COG4384']	1	0	['Mu-like prophage protein gp45']
SHD1_0274	GCF_000297775.1	Sutterella wadsworthensis_A	['COG4386']	1	0	['Mu-like prophage tail sheath protein gpL']
SHD1_0274	GCF_000297775.1	Sutterella wadsworthensis_A	['COG4626']	1	0	['Phage terminase-like protein, large subunit, contains N-terminal HTH domain']
SHD1_0274	GCF_000297775.1	Sutterella wadsworthensis_A	['COG4643']	1	1	['Uncharacterized domain associated with phage/plasmid primase']
SHD1_0274	GCF_000297775.1	Sutterella wadsworthensis_A	['COG4653']	1	0	['Predicted phage phi-C31 gp36 major capsid-like protein']
SHD1_0274	GCF_000297775.1	Sutterella wadsworthensis_A	['COG4675']	1	0	['Phage tail collar domain']
SHD1_0274	GCF_000297775.1	Sutterella wadsworthensis_A	['COG4675']	1	0	['Phage tail collar domain']
SHD1_0274	GCF_000297775.1	Sutterella wadsworthensis_A	['COG4678']	1	1	['Muramidase (phage lambda lysozyme)']
SHD1_0274	GCF_000297775.1	Sutterella wadsworthensis_A	['COG4695']	1	0	['Phage portal protein BeeE']
SHD1_0274	GCF_000297775.1	Sutterella wadsworthensis_A	['COG5283']	1	0	['Phage-related tail protein']
SHD1_0274	GCF_000297775.1	Sutterella wadsworthensis_A	['COG5421']	4	9	['Transposase']
SHD1_0274	GCF_000297775.1	Sutterella wadsworthensis_A	['COG5421']	1	0	['Transposase']
SHD1_0274	GCF_000297775.1	Sutterella wadsworthensis_A	['COG5421']	9	3	['Transposase']
SHD1_0274	GCF_000297775.1	Sutterella wadsworthensis_A	['COG5421']	1	0	['Transposase']
SHD1_0274	GCF_000297775.1	Sutterella wadsworthensis_A	['COG5421']	3	6	['Transposase']
SHD1_0274	GCF_000297775.1	Sutterella wadsworthensis_A	['COG5511']	1	0	['Phage capsid protein']
SHD1_0276	GCF_010120595.1	Streptococcus thermophilus	['COG0582']	2	1	['Integrase/recombinase, includes phage integrase']
SHD1_0276	GCF_010120595.1	Streptococcus thermophilus	['COG0582']	1	1	['Integrase/recombinase, includes phage integrase']
SHD1_0276	GCF_010120595.1	Streptococcus thermophilus	['COG0582']	1	1	['Integrase/recombinase, includes phage integrase']
SHD1_0276	GCF_010120595.1	Streptococcus thermophilus	['COG0582']	1	0	['Integrase/recombinase, includes phage integrase']
SHD1_0276	GCF_010120595.1	Streptococcus thermophilus	['COG0582']	1	1	['Integrase/recombinase, includes phage integrase']
SHD1_0276	GCF_010120595.1	Streptococcus thermophilus	['COG2932']	1	1	['Phage repressor protein C, contains Cro/C1-type HTH and peptisase s24 domains']
SHD1_0276	GCF_010120595.1	Streptococcus thermophilus	['COG1943']	1	1	['REP element-mobilizing transposase RayT']
SHD1_0276	GCF_010120595.1	Streptococcus thermophilus	['COG1943']	3	2	['REP element-mobilizing transposase RayT']
SHD1_0276	GCF_010120595.1	Streptococcus thermophilus	['COG2801']	11	11	['Transposase InsO and inactivated derivatives']
SHD1_0276	GCF_010120595.1	Streptococcus thermophilus	['COG2801']	1	3	['Transposase InsO and inactivated derivatives']
SHD1_0276	GCF_010120595.1	Streptococcus thermophilus	['COG2801']	1	1	['Transposase InsO and inactivated derivatives']
SHD1_0276	GCF_010120595.1	Streptococcus thermophilus	['COG2801']	1	0	['Transposase InsO and inactivated derivatives']
SHD1_0276	GCF_010120595.1	Streptococcus thermophilus	['COG2801']	13	9	['Transposase InsO and inactivated derivatives']
SHD1_0276	GCF_010120595.1	Streptococcus thermophilus	['COG2801']	1	1	['Transposase InsO and inactivated derivatives']
SHD1_0276	GCF_010120595.1	Streptococcus thermophilus	['COG2826']	1	0	['Transposase and inactivated derivatives, IS30 family']
SHD1_0276	GCF_010120595.1	Streptococcus thermophilus	['COG2826']	4	4	['Transposase and inactivated derivatives, IS30 family']
SHD1_0276	GCF_010120595.1	Streptococcus thermophilus	['COG2826']	1	0	['Transposase and inactivated derivatives, IS30 family']
SHD1_0276	GCF_010120595.1	Streptococcus thermophilus	['COG2932']	1	0	['Phage repressor protein C, contains Cro/C1-type HTH and peptisase s24 domains']
SHD1_0276	GCF_010120595.1	Streptococcus thermophilus	['COG2963']	9	9	['Transposase InsE and inactivated derivatives']
SHD1_0276	GCF_010120595.1	Streptococcus thermophilus	['COG2963']	1	0	['Transposase InsE and inactivated derivatives']
SHD1_0276	GCF_010120595.1	Streptococcus thermophilus	['COG2963']	1	1	['Transposase InsE and inactivated derivatives']
SHD1_0276	GCF_010120595.1	Streptococcus thermophilus	['COG2963']	1	0	['Transposase InsE and inactivated derivatives']
SHD1_0276	GCF_010120595.1	Streptococcus thermophilus	['COG2963']	1	2	['Transposase InsE and inactivated derivatives']
SHD1_0276	GCF_010120595.1	Streptococcus thermophilus	['COG2963']	1	0	['Transposase InsE and inactivated derivatives']
SHD1_0276	GCF_010120595.1	Streptococcus thermophilus	['COG2963']	1	1	['Transposase InsE and inactivated derivatives']
SHD1_0276	GCF_010120595.1	Streptococcus thermophilus	['COG2963']	4	6	['Transposase InsE and inactivated derivatives']
SHD1_0276	GCF_010120595.1	Streptococcus thermophilus	['COG3039']	1	0	['Transposase and inactivated derivatives, IS5 family']
SHD1_0276	GCF_010120595.1	Streptococcus thermophilus	['COG3316']	1	0	['Transposase (or an inactivated derivative), DDE domain']
SHD1_0276	GCF_010120595.1	Streptococcus thermophilus	['COG3316']	1	0	['Transposase (or an inactivated derivative), DDE domain']
SHD1_0276	GCF_010120595.1	Streptococcus thermophilus	['COG3328']	9	15	['Transposase (or an inactivated derivative)']
SHD1_0276	GCF_010120595.1	Streptococcus thermophilus	['COG3344']	2	0	['Retron-type reverse transcriptase']
SHD1_0276	GCF_010120595.1	Streptococcus thermophilus	['COG3378']	1	1	['DNA primase, phage- or plasmid-associated']
SHD1_0276	GCF_010120595.1	Streptococcus thermophilus	['COG3464']	7	5	['Transposase']
SHD1_0276	GCF_010120595.1	Streptococcus thermophilus	['COG3464']	14	33	['Transposase']
SHD1_0276	GCF_010120595.1	Streptococcus thermophilus	['COG3464']	1	0	['Transposase']
SHD1_0276	GCF_010120595.1	Streptococcus thermophilus	['COG3464']	5	1	['Transposase']
SHD1_0276	GCF_010120595.1	Streptococcus thermophilus	['COG3547']	3	3	['Transposase']
SHD1_0276	GCF_010120595.1	Streptococcus thermophilus	['COG3547']	1	0	['Transposase']
SHD1_0276	GCF_010120595.1	Streptococcus thermophilus	['COG4474']	1	1	['Uncharacterized SPBc2 prophage-derived protein YoqJ']
SHD1_0276	GCF_010120595.1	Streptococcus thermophilus	['COG4537']	1	1	['Competence protein ComGC']
SHD1_0276	GCF_010120595.1	Streptococcus thermophilus	['COG4940']	1	1	['Competence protein ComGF']
SHD1_0276	GCF_010120595.1	Streptococcus thermophilus	['COG4940']	1	1	['Competence protein ComGF']
SHD1_0276	GCF_010120595.1	Streptococcus thermophilus	['COG5545']	1	0	['Predicted P-loop ATPase and inactivated derivatives']
SHD1_0281	GCF_001434535.1	Ligilactobacillus animalis	['COG0582']	1	0	['Integrase/recombinase, includes phage integrase']
SHD1_0281	GCF_001434535.1	Ligilactobacillus animalis	['COG0582']	1	0	['Integrase/recombinase, includes phage integrase']
SHD1_0281	GCF_001434535.1	Ligilactobacillus animalis	['COG0582']	2	4	['Integrase/recombinase, includes phage integrase']
SHD1_0281	GCF_001434535.1	Ligilactobacillus animalis	['COG0582']	1	3	['Integrase/recombinase, includes phage integrase']
SHD1_0281	GCF_001434535.1	Ligilactobacillus animalis	['COG0582']	1	0	['Integrase/recombinase, includes phage integrase']
SHD1_0281	GCF_001434535.1	Ligilactobacillus animalis	['COG0582']	1	0	['Integrase/recombinase, includes phage integrase']
SHD1_0281	GCF_001434535.1	Ligilactobacillus animalis	['COG0675']	5	7	['Transposase']
SHD1_0281	GCF_001434535.1	Ligilactobacillus animalis	['COG1783']	1	0	['Phage terminase large subunit']
SHD1_0281	GCF_001434535.1	Ligilactobacillus animalis	['COG1943']	1	0	['REP element-mobilizing transposase RayT']
SHD1_0281	GCF_001434535.1	Ligilactobacillus animalis	['COG2369']	1	0	['Uncharacterized protein, contains phage Mu head morphogenesis gpF-like domain']
SHD1_0281	GCF_001434535.1	Ligilactobacillus animalis	['COG2452']	5	5	['Predicted site-specific integrase-resolvase']
SHD1_0281	GCF_001434535.1	Ligilactobacillus animalis	['COG2801']	6	0	['Transposase InsO and inactivated derivatives']
SHD1_0281	GCF_001434535.1	Ligilactobacillus animalis	['COG2826']	5	0	['Transposase and inactivated derivatives, IS30 family']
SHD1_0281	GCF_001434535.1	Ligilactobacillus animalis	['COG2826']	2	1	['Transposase and inactivated derivatives, IS30 family']
SHD1_0281	GCF_001434535.1	Ligilactobacillus animalis	['COG2826']	1	1	['Transposase and inactivated derivatives, IS30 family']
SHD1_0281	GCF_001434535.1	Ligilactobacillus animalis	['COG2963']	6	0	['Transposase InsE and inactivated derivatives']
SHD1_0281	GCF_001434535.1	Ligilactobacillus animalis	['COG3378']	1	2	['DNA primase, phage- or plasmid-associated']
SHD1_0281	GCF_001434535.1	Ligilactobacillus animalis	['COG3378']	1	2	['DNA primase, phage- or plasmid-associated']
SHD1_0281	GCF_001434535.1	Ligilactobacillus animalis	['COG3378']	1	0	['DNA primase, phage- or plasmid-associated']
SHD1_0281	GCF_001434535.1	Ligilactobacillus animalis	['COG3561']	1	0	['Phage anti-repressor protein Ant']
SHD1_0281	GCF_001434535.1	Ligilactobacillus animalis	['COG3600']	1	2	['Uncharacterized phage-associated protein, contains DUF4065 domain']
SHD1_0281	GCF_001434535.1	Ligilactobacillus animalis	['COG3646']	1	0	['Phage regulatory protein Rha']
SHD1_0281	GCF_001434535.1	Ligilactobacillus animalis	['COG3728']	1	0	['Phage terminase, small subunit']
SHD1_0281	GCF_001434535.1	Ligilactobacillus animalis	['COG4926']	1	0	['Phage-related protein']
SHD1_0281	GCF_001434535.1	Ligilactobacillus animalis	['COG4474']	1	1	['Uncharacterized SPBc2 prophage-derived protein YoqJ']
SHD1_0281	GCF_001434535.1	Ligilactobacillus animalis	['COG5283']	1	0	['Phage-related tail protein']
SHD1_0281	GCF_001434535.1	Ligilactobacillus animalis	['COG4537']	1	1	['Competence protein ComGC']
SHD1_0281	GCF_001434535.1	Ligilactobacillus animalis	['COG4722']	1	0	['Phage-related protein YomH']
SHD1_0281	GCF_001434535.1	Ligilactobacillus animalis	['COG5566']	1	1	['Transcriptional regulator, middle operon regulator (Mor) family']
SHD1_0281	GCF_001434535.1	Ligilactobacillus animalis	['COG5566']	2	2	['Transcriptional regulator, middle operon regulator (Mor) family']
SHD1_0286	GCF_000158195.2	Fusobacterium_A mortiferum	['COG0582']	1	0	['Integrase/recombinase, includes phage integrase']
SHD1_0286	GCF_000158195.2	Fusobacterium_A mortiferum	['COG0582']	2	3	['Integrase/recombinase, includes phage integrase']
SHD1_0286	GCF_000158195.2	Fusobacterium_A mortiferum	['COG0582']	1	1	['Integrase/recombinase, includes phage integrase']
SHD1_0286	GCF_000158195.2	Fusobacterium_A mortiferum	['COG0582']	1	1	['Integrase/recombinase, includes phage integrase']
SHD1_0286	GCF_000158195.2	Fusobacterium_A mortiferum	['COG0582']	1	1	['Integrase/recombinase, includes phage integrase']
SHD1_0286	GCF_000158195.2	Fusobacterium_A mortiferum	['COG0675']	1	3	['Transposase']
SHD1_0286	GCF_000158195.2	Fusobacterium_A mortiferum	['COG0675']	2	2	['Transposase']
SHD1_0286	GCF_000158195.2	Fusobacterium_A mortiferum	['COG0675']	5	1	['Transposase']
SHD1_0286	GCF_000158195.2	Fusobacterium_A mortiferum	['COG1943']	5	4	['REP element-mobilizing transposase RayT']
SHD1_0286	GCF_000158195.2	Fusobacterium_A mortiferum	['COG2801']	1	1	['Transposase InsO and inactivated derivatives']
SHD1_0286	GCF_000158195.2	Fusobacterium_A mortiferum	['COG2932']	1	1	['Phage repressor protein C, contains Cro/C1-type HTH and peptisase s24 domains']
SHD1_0286	GCF_000158195.2	Fusobacterium_A mortiferum	['COG3039']	6	0	['Transposase and inactivated derivatives, IS5 family']
SHD1_0286	GCF_000158195.2	Fusobacterium_A mortiferum	['COG3039']	1	0	['Transposase and inactivated derivatives, IS5 family']
SHD1_0286	GCF_000158195.2	Fusobacterium_A mortiferum	['COG3328']	1	1	['Transposase (or an inactivated derivative)']
SHD1_0286	GCF_000158195.2	Fusobacterium_A mortiferum	['COG3501']	1	0	['Uncharacterized conserved protein VgrG, implicated in type VI secretion and phage assembly']
SHD1_0286	GCF_000158195.2	Fusobacterium_A mortiferum	['COG3547']	3	1	['Transposase']
SHD1_0286	GCF_000158195.2	Fusobacterium_A mortiferum	['COG3547']	8	0	['Transposase']
SHD1_0286	GCF_000158195.2	Fusobacterium_A mortiferum	['COG3547']	1	1	['Transposase']
SHD1_0286	GCF_000158195.2	Fusobacterium_A mortiferum	['COG3561', 'COG3645']	1	1	['Phage anti-repressor protein Ant', 'Phage antirepressor protein YoqD, KilAC domain']
SHD1_0286	GCF_000158195.2	Fusobacterium_A mortiferum	['COG3666']	3	1	['Transposase, IS1182 family']
SHD1_0286	GCF_000158195.2	Fusobacterium_A mortiferum	['COG5527']	1	1	['Protein involved in initiation of plasmid replication']
SHD1_0295	GCF_900461085.1	Clostridium baratii	['COG0582']	1	0	['Integrase/recombinase, includes phage integrase']
SHD1_0295	GCF_900461085.1	Clostridium baratii	['COG0582']	1	0	['Integrase/recombinase, includes phage integrase']
SHD1_0295	GCF_900461085.1	Clostridium baratii	['COG0582']	1	0	['Integrase/recombinase, includes phage integrase']
SHD1_0295	GCF_900461085.1	Clostridium baratii	['COG5283']	1	0	['Phage-related tail protein']
SHD1_0295	GCF_900461085.1	Clostridium baratii	['COG1783']	1	0	['Phage terminase large subunit']
SHD1_0295	GCF_900461085.1	Clostridium baratii	['COG2369']	1	0	['Uncharacterized protein, contains phage Mu head morphogenesis gpF-like domain']
SHD1_0295	GCF_900461085.1	Clostridium baratii	['COG2963']	1	0	['Transposase InsE and inactivated derivatives']
SHD1_0295	GCF_900461085.1	Clostridium baratii	['COG2963']	1	0	['Transposase InsE and inactivated derivatives']
SHD1_0295	GCF_900461085.1	Clostridium baratii	['COG4733']	1	1	['Phage-related protein, tail protein J']
SHD1_0295	GCF_900461085.1	Clostridium baratii	['COG3311']	1	0	['DNA-binding transcriptional regulator AlpA']
SHD1_0295	GCF_900461085.1	Clostridium baratii	['COG3316', 'COG3677']	3	0	['Transposase (or an inactivated derivative), DDE domain', 'Transposase InsA']
SHD1_0295	GCF_900461085.1	Clostridium baratii	['COG3378']	2	0	['DNA primase, phage- or plasmid-associated']
SHD1_0295	GCF_900461085.1	Clostridium baratii	['COG3561', 'COG3645']	1	0	['Phage anti-repressor protein Ant', 'Phage antirepressor protein YoqD, KilAC domain']
SHD1_0295	GCF_900461085.1	Clostridium baratii	['COG3677']	2	2	['Transposase InsA']
SHD1_0295	GCF_900461085.1	Clostridium baratii	['COG4416']	1	1	['Mu-like prophage FluMu protein Com']
SHD1_0295	GCF_900461085.1	Clostridium baratii	['COG4722']	1	0	['Phage-related protein YomH']
SHD1_0295	GCF_900461085.1	Clostridium baratii	['COG4733']	1	1	['Phage-related protein, tail protein J']
SHD1_0295	GCF_900461085.1	Clostridium baratii	['COG5301']	1	0	['Phage-related tail fiber protein']
SHD1_0295	GCF_900461085.1	Clostridium baratii	['COG5566']	1	1	['Transcriptional regulator, middle operon regulator (Mor) family']
SHD1_0296	GCF_021531595.1	Fusobacterium_B sp900554355	['COG0582']	1	0	['Integrase/recombinase, includes phage integrase']
SHD1_0296	GCF_021531595.1	Fusobacterium_B sp900554355	['COG0582']	1	2	['Integrase/recombinase, includes phage integrase']
SHD1_0296	GCF_021531595.1	Fusobacterium_B sp900554355	['COG0582']	1	1	['Integrase/recombinase, includes phage integrase']
SHD1_0296	GCF_021531595.1	Fusobacterium_B sp900554355	['COG0675']	1	0	['Transposase']
SHD1_0296	GCF_021531595.1	Fusobacterium_B sp900554355	['COG0675']	1	0	['Transposase']
SHD1_0296	GCF_021531595.1	Fusobacterium_B sp900554355	['COG2932']	1	0	['Phage repressor protein C, contains Cro/C1-type HTH and peptisase s24 domains']
SHD1_0296	GCF_021531595.1	Fusobacterium_B sp900554355	['COG1783']	3	0	['Phage terminase large subunit']
SHD1_0296	GCF_021531595.1	Fusobacterium_B sp900554355	['COG2369']	2	0	['Uncharacterized protein, contains phage Mu head morphogenesis gpF-like domain']
SHD1_0296	GCF_021531595.1	Fusobacterium_B sp900554355	['COG2801']	1	0	['Transposase InsO and inactivated derivatives']
SHD1_0296	GCF_021531595.1	Fusobacterium_B sp900554355	['COG2801']	2	0	['Transposase InsO and inactivated derivatives']
SHD1_0296	GCF_021531595.1	Fusobacterium_B sp900554355	['COG2801']	1	1	['Transposase InsO and inactivated derivatives']
SHD1_0296	GCF_021531595.1	Fusobacterium_B sp900554355	['COG2801']	5	0	['Transposase InsO and inactivated derivatives']
SHD1_0296	GCF_021531595.1	Fusobacterium_B sp900554355	['COG2842']	3	0	['Bacteriophage DNA transposition protein, AAA+ family ATPase']
SHD1_0296	GCF_021531595.1	Fusobacterium_B sp900554355	['COG2932']	1	1	['Phage repressor protein C, contains Cro/C1-type HTH and peptisase s24 domains']
SHD1_0296	GCF_021531595.1	Fusobacterium_B sp900554355	['COG2963']	1	0	['Transposase InsE and inactivated derivatives']
SHD1_0296	GCF_021531595.1	Fusobacterium_B sp900554355	['COG2963']	1	0	['Transposase InsE and inactivated derivatives']
SHD1_0296	GCF_021531595.1	Fusobacterium_B sp900554355	['COG3299']	2	0	['Uncharacterized phage protein gp47/JayE']
SHD1_0296	GCF_021531595.1	Fusobacterium_B sp900554355	['COG3328']	1	1	['Transposase (or an inactivated derivative)']
SHD1_0296	GCF_021531595.1	Fusobacterium_B sp900554355	['COG3344']	1	1	['Retron-type reverse transcriptase']
SHD1_0296	GCF_021531595.1	Fusobacterium_B sp900554355	['COG3497']	1	0	['Phage tail sheath protein FI']
SHD1_0296	GCF_021531595.1	Fusobacterium_B sp900554355	['COG3498']	1	0	['Phage tail tube protein FII']
SHD1_0296	GCF_021531595.1	Fusobacterium_B sp900554355	['COG3498']	1	0	['Phage tail tube protein FII']
SHD1_0296	GCF_021531595.1	Fusobacterium_B sp900554355	['COG3499']	1	0	['Phage protein U']
SHD1_0296	GCF_021531595.1	Fusobacterium_B sp900554355	['COG3499']	1	0	['Phage protein U']
SHD1_0296	GCF_021531595.1	Fusobacterium_B sp900554355	['COG3500']	2	0	['Phage protein D']
SHD1_0296	GCF_021531595.1	Fusobacterium_B sp900554355	['COG3547']	1	0	['Transposase']
SHD1_0296	GCF_021531595.1	Fusobacterium_B sp900554355	['COG3547']	6	0	['Transposase']
SHD1_0296	GCF_021531595.1	Fusobacterium_B sp900554355	['COG3561']	1	0	['Phage anti-repressor protein Ant']
SHD1_0296	GCF_021531595.1	Fusobacterium_B sp900554355	['COG3617', 'COG3645']	1	0	['Prophage antirepressor', 'Phage antirepressor protein YoqD, KilAC domain']
SHD1_0296	GCF_021531595.1	Fusobacterium_B sp900554355	['COG3617', 'COG3645']	1	0	['Prophage antirepressor', 'Phage antirepressor protein YoqD, KilAC domain']
SHD1_0296	GCF_021531595.1	Fusobacterium_B sp900554355	['COG3628']	1	0	['Phage baseplate assembly protein W']
SHD1_0296	GCF_021531595.1	Fusobacterium_B sp900554355	['COG3628']	1	0	['Phage baseplate assembly protein W']
SHD1_0296	GCF_021531595.1	Fusobacterium_B sp900554355	['COG3645', 'COG3646']	1	0	['Phage antirepressor protein YoqD, KilAC domain', 'Phage regulatory protein Rha']
SHD1_0296	GCF_021531595.1	Fusobacterium_B sp900554355	['COG3646']	1	0	['Phage regulatory protein Rha']
SHD1_0296	GCF_021531595.1	Fusobacterium_B sp900554355	['COG3666']	7	0	['Transposase, IS1182 family']
SHD1_0296	GCF_021531595.1	Fusobacterium_B sp900554355	['COG3941', 'COG5412']	2	0	['Phage tail tape-measure protein, controls tail length', 'Phage-related protein']
SHD1_0296	GCF_021531595.1	Fusobacterium_B sp900554355	['COG3948']	2	0	['Phage-related baseplate assembly protein']
SHD1_0296	GCF_021531595.1	Fusobacterium_B sp900554355	['COG3953', 'COG5283', 'COG5412']	1	0	['SLT domain protein', 'Phage-related tail protein', 'Phage-related protein']
SHD1_0296	GCF_021531595.1	Fusobacterium_B sp900554355	['COG4220']	1	0	['Phage DNA packaging protein, Nu1 subunit of terminase']
SHD1_0296	GCF_021531595.1	Fusobacterium_B sp900554355	['COG4220']	1	0	['Phage DNA packaging protein, Nu1 subunit of terminase']
SHD1_0296	GCF_021531595.1	Fusobacterium_B sp900554355	['COG4385']	1	0	['Bacteriophage P2-related tail formation protein']
SHD1_0296	GCF_021531595.1	Fusobacterium_B sp900554355	['COG4540']	1	0	['Phage P2 baseplate assembly protein gpV']
SHD1_0296	GCF_021531595.1	Fusobacterium_B sp900554355	['COG4540']	1	0	['Phage P2 baseplate assembly protein gpV']
SHD1_0296	GCF_021531595.1	Fusobacterium_B sp900554355	['COG4584']	2	0	['Transposase']
SHD1_0296	GCF_021531595.1	Fusobacterium_B sp900554355	['COG4653']	4	0	['Predicted phage phi-C31 gp36 major capsid-like protein']
SHD1_0296	GCF_021531595.1	Fusobacterium_B sp900554355	['COG4679']	2	0	['Phage-related protein gp49, toxin component of the Tad-Ata toxin-antitoxin system']
SHD1_0296	GCF_021531595.1	Fusobacterium_B sp900554355	['COG4695']	3	0	['Phage portal protein BeeE']
SHD1_0296	GCF_021531595.1	Fusobacterium_B sp900554355	['COG4824']	4	0	['Phage-related holin (Lysis protein)']
SHD1_0296	GCF_021531595.1	Fusobacterium_B sp900554355	['COG5004']	1	0	['P2-like prophage tail protein X']
SHD1_0296	GCF_021531595.1	Fusobacterium_B sp900554355	['COG5004']	1	0	['P2-like prophage tail protein X']
SHD1_0296	GCF_021531595.1	Fusobacterium_B sp900554355	['COG5283']	1	0	['Phage-related tail protein']
SHD1_0296	GCF_021531595.1	Fusobacterium_B sp900554355	['COG5283', 'COG5412']	1	0	['Phage-related tail protein', 'Phage-related protein']
SHD1_0296	GCF_021531595.1	Fusobacterium_B sp900554355	['COG5301']	2	0	['Phage-related tail fiber protein']
SHD1_0296	GCF_021531595.1	Fusobacterium_B sp900554355	['COG5511']	1	0	['Phage capsid protein']
SHD1_0296	GCF_021531595.1	Fusobacterium_B sp900554355	['COG5511']	1	0	['Phage capsid protein']
SHD1_0296	GCF_021531595.1	Fusobacterium_B sp900554355	['COG5525']	2	0	['Phage terminase, large subunit GpA']
SHD1_0296	GCF_021531595.1	Fusobacterium_B sp900554355	['COG5527']	1	1	['Protein involved in initiation of plasmid replication']
SHD1_0300	GCF_005121165.3	Dysosmobacter welbionis	['COG0582']	1	2	['Integrase/recombinase, includes phage integrase']
SHD1_0300	GCF_005121165.3	Dysosmobacter welbionis	['COG0582']	1	1	['Integrase/recombinase, includes phage integrase']
SHD1_0300	GCF_005121165.3	Dysosmobacter welbionis	['COG0582']	1	0	['Integrase/recombinase, includes phage integrase']
SHD1_0300	GCF_005121165.3	Dysosmobacter welbionis	['COG0582']	1	1	['Integrase/recombinase, includes phage integrase']
SHD1_0300	GCF_005121165.3	Dysosmobacter welbionis	['COG0582']	1	0	['Integrase/recombinase, includes phage integrase']
SHD1_0300	GCF_005121165.3	Dysosmobacter welbionis	['COG0582']	1	1	['Integrase/recombinase, includes phage integrase']
SHD1_0300	GCF_005121165.3	Dysosmobacter welbionis	['COG0582']	1	0	['Integrase/recombinase, includes phage integrase']
SHD1_0300	GCF_005121165.3	Dysosmobacter welbionis	['COG0582']	1	4	['Integrase/recombinase, includes phage integrase']
SHD1_0300	GCF_005121165.3	Dysosmobacter welbionis	['COG0582']	1	1	['Integrase/recombinase, includes phage integrase']
SHD1_0300	GCF_005121165.3	Dysosmobacter welbionis	['COG0582']	3	1	['Integrase/recombinase, includes phage integrase']
SHD1_0300	GCF_005121165.3	Dysosmobacter welbionis	['COG0582']	4	3	['Integrase/recombinase, includes phage integrase']
SHD1_0300	GCF_005121165.3	Dysosmobacter welbionis	['COG0582']	2	0	['Integrase/recombinase, includes phage integrase']
SHD1_0300	GCF_005121165.3	Dysosmobacter welbionis	['COG0582']	1	1	['Integrase/recombinase, includes phage integrase']
SHD1_0300	GCF_005121165.3	Dysosmobacter welbionis	['COG0582']	1	1	['Integrase/recombinase, includes phage integrase']
SHD1_0300	GCF_005121165.3	Dysosmobacter welbionis	['COG0582']	1	1	['Integrase/recombinase, includes phage integrase']
SHD1_0300	GCF_005121165.3	Dysosmobacter welbionis	['COG0582']	1	2	['Integrase/recombinase, includes phage integrase']
SHD1_0300	GCF_005121165.3	Dysosmobacter welbionis	['COG0582']	2	0	['Integrase/recombinase, includes phage integrase']
SHD1_0300	GCF_005121165.3	Dysosmobacter welbionis	['COG0582']	2	2	['Integrase/recombinase, includes phage integrase']
SHD1_0300	GCF_005121165.3	Dysosmobacter welbionis	['COG0582']	2	3	['Integrase/recombinase, includes phage integrase']
SHD1_0300	GCF_005121165.3	Dysosmobacter welbionis	['COG0582']	2	1	['Integrase/recombinase, includes phage integrase']
SHD1_0300	GCF_005121165.3	Dysosmobacter welbionis	['COG0582']	1	1	['Integrase/recombinase, includes phage integrase']
SHD1_0300	GCF_005121165.3	Dysosmobacter welbionis	['COG0582']	1	1	['Integrase/recombinase, includes phage integrase']
SHD1_0300	GCF_005121165.3	Dysosmobacter welbionis	['COG4228']	1	1	['Mu-like prophage DNA circulation protein']
SHD1_0300	GCF_005121165.3	Dysosmobacter welbionis	['COG2932']	1	1	['Phage repressor protein C, contains Cro/C1-type HTH and peptisase s24 domains']
SHD1_0300	GCF_005121165.3	Dysosmobacter welbionis	['COG4733']	1	1	['Phage-related protein, tail protein J']
SHD1_0300	GCF_005121165.3	Dysosmobacter welbionis	['COG1783']	1	1	['Phage terminase large subunit']
SHD1_0300	GCF_005121165.3	Dysosmobacter welbionis	['COG1943']	1	1	['REP element-mobilizing transposase RayT']
SHD1_0300	GCF_005121165.3	Dysosmobacter welbionis	['COG2801']	1	0	['Transposase InsO and inactivated derivatives']
SHD1_0300	GCF_005121165.3	Dysosmobacter welbionis	['COG2801']	1	1	['Transposase InsO and inactivated derivatives']
SHD1_0300	GCF_005121165.3	Dysosmobacter welbionis	['COG2801']	1	0	['Transposase InsO and inactivated derivatives']
SHD1_0300	GCF_005121165.3	Dysosmobacter welbionis	['COG2801']	1	0	['Transposase InsO and inactivated derivatives']
SHD1_0300	GCF_005121165.3	Dysosmobacter welbionis	['COG2801']	1	0	['Transposase InsO and inactivated derivatives']
SHD1_0300	GCF_005121165.3	Dysosmobacter welbionis	['COG2801']	1	1	['Transposase InsO and inactivated derivatives']
SHD1_0300	GCF_005121165.3	Dysosmobacter welbionis	['COG2801']	4	4	['Transposase InsO and inactivated derivatives']
SHD1_0300	GCF_005121165.3	Dysosmobacter welbionis	['COG2826']	1	0	['Transposase and inactivated derivatives, IS30 family']
SHD1_0300	GCF_005121165.3	Dysosmobacter welbionis	['COG2963']	1	0	['Transposase InsE and inactivated derivatives']
SHD1_0300	GCF_005121165.3	Dysosmobacter welbionis	['COG2963']	1	1	['Transposase InsE and inactivated derivatives']
SHD1_0300	GCF_005121165.3	Dysosmobacter welbionis	['COG2963']	1	0	['Transposase InsE and inactivated derivatives']
SHD1_0300	GCF_005121165.3	Dysosmobacter welbionis	['COG3299']	1	1	['Uncharacterized phage protein gp47/JayE']
SHD1_0300	GCF_005121165.3	Dysosmobacter welbionis	['COG3311']	2	1	['DNA-binding transcriptional regulator AlpA']
SHD1_0300	GCF_005121165.3	Dysosmobacter welbionis	['COG3311']	4	3	['DNA-binding transcriptional regulator AlpA']
SHD1_0300	GCF_005121165.3	Dysosmobacter welbionis	['COG3311']	2	4	['DNA-binding transcriptional regulator AlpA']
SHD1_0300	GCF_005121165.3	Dysosmobacter welbionis	['COG3311']	1	1	['DNA-binding transcriptional regulator AlpA']
SHD1_0300	GCF_005121165.3	Dysosmobacter welbionis	['COG3311']	1	1	['DNA-binding transcriptional regulator AlpA']
SHD1_0300	GCF_005121165.3	Dysosmobacter welbionis	['COG3316']	1	1	['Transposase (or an inactivated derivative), DDE domain']
SHD1_0300	GCF_005121165.3	Dysosmobacter welbionis	['COG3316']	2	1	['Transposase (or an inactivated derivative), DDE domain']
SHD1_0300	GCF_005121165.3	Dysosmobacter welbionis	['COG3344']	1	1	['Retron-type reverse transcriptase']
SHD1_0300	GCF_005121165.3	Dysosmobacter welbionis	['COG3344']	1	0	['Retron-type reverse transcriptase']
SHD1_0300	GCF_005121165.3	Dysosmobacter welbionis	['COG3344']	1	1	['Retron-type reverse transcriptase']
SHD1_0300	GCF_005121165.3	Dysosmobacter welbionis	['COG3378']	1	1	['DNA primase, phage- or plasmid-associated']
SHD1_0300	GCF_005121165.3	Dysosmobacter welbionis	['COG3378']	1	1	['DNA primase, phage- or plasmid-associated']
SHD1_0300	GCF_005121165.3	Dysosmobacter welbionis	['COG3436']	2	0	['Transposase']
SHD1_0300	GCF_005121165.3	Dysosmobacter welbionis	['COG3547']	1	0	['Transposase']
SHD1_0300	GCF_005121165.3	Dysosmobacter welbionis	['COG3547']	1	0	['Transposase']
SHD1_0300	GCF_005121165.3	Dysosmobacter welbionis	['COG3617']	1	0	['Prophage antirepressor']
SHD1_0300	GCF_005121165.3	Dysosmobacter welbionis	['COG3654']	1	0	['Prophage maintenance system killer protein']
SHD1_0300	GCF_005121165.3	Dysosmobacter welbionis	['COG3668']	1	0	['Plasmid stabilization system protein ParE']
SHD1_0300	GCF_005121165.3	Dysosmobacter welbionis	['COG3778']	1	1	['Uncharacterized conserved protein YmfQ in lambdoid prophage, DUF2313 family']
SHD1_0300	GCF_005121165.3	Dysosmobacter welbionis	['COG4373']	1	0	['Mu-like prophage FluMu protein gp28']
SHD1_0300	GCF_005121165.3	Dysosmobacter welbionis	['COG4379']	1	1	['Mu-like prophage tail protein gpP']
SHD1_0300	GCF_005121165.3	Dysosmobacter welbionis	['COG4386']	1	1	['Mu-like prophage tail sheath protein gpL']
SHD1_0300	GCF_005121165.3	Dysosmobacter welbionis	['COG4416']	1	1	['Mu-like prophage FluMu protein Com']
SHD1_0300	GCF_005121165.3	Dysosmobacter welbionis	['COG4474']	1	1	['Uncharacterized SPBc2 prophage-derived protein YoqJ']
SHD1_0300	GCF_005121165.3	Dysosmobacter welbionis	['COG4824']	1	0	['Phage-related holin (Lysis protein)']
SHD1_0300	GCF_005121165.3	Dysosmobacter welbionis	['COG5566']	1	1	['Transcriptional regulator, middle operon regulator (Mor) family']
SHD1_0311	GCA_900541335.1	Alloprevotella sp900541335	['COG0582']	1	0	['Integrase/recombinase, includes phage integrase']
SHD1_0311	GCA_900541335.1	Alloprevotella sp900541335	['COG0582']	1	0	['Integrase/recombinase, includes phage integrase']
SHD1_0311	GCA_900541335.1	Alloprevotella sp900541335	['COG0582']	2	1	['Integrase/recombinase, includes phage integrase']
SHD1_0311	GCA_900541335.1	Alloprevotella sp900541335	['COG0582']	1	0	['Integrase/recombinase, includes phage integrase']
SHD1_0311	GCA_900541335.1	Alloprevotella sp900541335	['COG0582']	1	1	['Integrase/recombinase, includes phage integrase']
SHD1_0311	GCA_900541335.1	Alloprevotella sp900541335	['COG0582']	1	0	['Integrase/recombinase, includes phage integrase']
SHD1_0311	GCA_900541335.1	Alloprevotella sp900541335	['COG1943']	1	1	['REP element-mobilizing transposase RayT']
SHD1_0311	GCA_900541335.1	Alloprevotella sp900541335	['COG2452']	1	0	['Predicted site-specific integrase-resolvase']
SHD1_0311	GCA_900541335.1	Alloprevotella sp900541335	['COG2452']	1	0	['Predicted site-specific integrase-resolvase']
SHD1_0311	GCA_900541335.1	Alloprevotella sp900541335	['COG3039']	1	1	['Transposase and inactivated derivatives, IS5 family']
SHD1_0311	GCA_900541335.1	Alloprevotella sp900541335	['COG3293']	1	1	['Transposase']
SHD1_0311	GCA_900541335.1	Alloprevotella sp900541335	['COG3344']	1	0	['Retron-type reverse transcriptase']
SHD1_0311	GCA_900541335.1	Alloprevotella sp900541335	['COG3378']	1	0	['DNA primase, phage- or plasmid-associated']
SHD1_0311	GCA_900541335.1	Alloprevotella sp900541335	['COG3385']	1	0	['IS4 transposase InsG']
SHD1_0311	GCA_900541335.1	Alloprevotella sp900541335	['COG3385']	1	0	['IS4 transposase InsG']
SHD1_0311	GCA_900541335.1	Alloprevotella sp900541335	['COG3385']	7	1	['IS4 transposase InsG']
SHD1_0311	GCA_900541335.1	Alloprevotella sp900541335	['COG3385']	1	0	['IS4 transposase InsG']
SHD1_0311	GCA_900541335.1	Alloprevotella sp900541335	['COG3385']	1	1	['IS4 transposase InsG']
SHD1_0311	GCA_900541335.1	Alloprevotella sp900541335	['COG3385']	2	3	['IS4 transposase InsG']
SHD1_0311	GCA_900541335.1	Alloprevotella sp900541335	['COG3464']	2	0	['Transposase']
SHD1_0311	GCA_900541335.1	Alloprevotella sp900541335	['COG3464']	1	1	['Transposase']
SHD1_0311	GCA_900541335.1	Alloprevotella sp900541335	['COG3654']	1	0	['Prophage maintenance system killer protein']
SHD1_0311	GCA_900541335.1	Alloprevotella sp900541335	['COG3740']	1	0	['Phage head maturation protease']
SHD1_0311	GCA_900541335.1	Alloprevotella sp900541335	['COG4373']	1	0	['Mu-like prophage FluMu protein gp28']
SHD1_0311	GCA_900541335.1	Alloprevotella sp900541335	['COG4626']	1	0	['Phage terminase-like protein, large subunit, contains N-terminal HTH domain']
SHD1_0311	GCA_900541335.1	Alloprevotella sp900541335	['COG4653']	1	0	['Predicted phage phi-C31 gp36 major capsid-like protein']
SHD1_0311	GCA_900541335.1	Alloprevotella sp900541335	['COG4679']	1	2	['Phage-related protein gp49, toxin component of the Tad-Ata toxin-antitoxin system']
SHD1_0311	GCA_900541335.1	Alloprevotella sp900541335	['COG4695']	1	0	['Phage portal protein BeeE']
SHD1_0311	GCA_900541335.1	Alloprevotella sp900541335	['COG4926']	1	0	['Phage-related protein']
SHD1_0311	GCA_900541335.1	Alloprevotella sp900541335	['COG5283']	2	1	['Phage-related tail protein']
SHD1_0311	GCA_900541335.1	Alloprevotella sp900541335	['COG5283', 'COG5412']	2	0	['Phage-related tail protein', 'Phage-related protein']
SHD1_0311	GCA_900541335.1	Alloprevotella sp900541335	['COG5314']	1	0	['Conjugal transfer/entry exclusion protein']
SHD1_0312	GCF_011064845.1	Citrobacter freundii	['COG0582']	3	3	['Integrase/recombinase, includes phage integrase']
SHD1_0312	GCF_011064845.1	Citrobacter freundii	['COG0582']	1	0	['Integrase/recombinase, includes phage integrase']
SHD1_0312	GCF_011064845.1	Citrobacter freundii	['COG0582']	1	0	['Integrase/recombinase, includes phage integrase']
SHD1_0312	GCF_011064845.1	Citrobacter freundii	['COG0582']	1	0	['Integrase/recombinase, includes phage integrase']
SHD1_0312	GCF_011064845.1	Citrobacter freundii	['COG0582']	1	0	['Integrase/recombinase, includes phage integrase']
SHD1_0312	GCF_011064845.1	Citrobacter freundii	['COG0582']	1	0	['Integrase/recombinase, includes phage integrase']
SHD1_0312	GCF_011064845.1	Citrobacter freundii	['COG0582']	1	0	['Integrase/recombinase, includes phage integrase']
SHD1_0312	GCF_011064845.1	Citrobacter freundii	['COG0582']	1	1	['Integrase/recombinase, includes phage integrase']
SHD1_0312	GCF_011064845.1	Citrobacter freundii	['COG0582']	1	1	['Integrase/recombinase, includes phage integrase']
SHD1_0312	GCF_011064845.1	Citrobacter freundii	['COG0582']	1	1	['Integrase/recombinase, includes phage integrase']
SHD1_0312	GCF_011064845.1	Citrobacter freundii	['COG0582']	1	0	['Integrase/recombinase, includes phage integrase']
SHD1_0312	GCF_011064845.1	Citrobacter freundii	['COG0582']	1	1	['Integrase/recombinase, includes phage integrase']
SHD1_0312	GCF_011064845.1	Citrobacter freundii	['COG5281', 'COG5283']	1	0	['Phage-related minor tail protein', 'Phage-related tail protein']
SHD1_0312	GCF_011064845.1	Citrobacter freundii	['COG2801']	1	0	['Transposase InsO and inactivated derivatives']
SHD1_0312	GCF_011064845.1	Citrobacter freundii	['COG2801']	1	0	['Transposase InsO and inactivated derivatives']
SHD1_0312	GCF_011064845.1	Citrobacter freundii	['COG2915']	1	1	['Regulator of phage lambda lysogenization HflD, binds to CII and stimulates its degradation']
SHD1_0312	GCF_011064845.1	Citrobacter freundii	['COG2932']	1	1	['Phage repressor protein C, contains Cro/C1-type HTH and peptisase s24 domains']
SHD1_0312	GCF_011064845.1	Citrobacter freundii	['COG2963']	1	0	['Transposase InsE and inactivated derivatives']
SHD1_0312	GCF_011064845.1	Citrobacter freundii	['COG2963']	1	0	['Transposase InsE and inactivated derivatives']
SHD1_0312	GCF_011064845.1	Citrobacter freundii	['COG2963']	1	1	['Transposase InsE and inactivated derivatives']
SHD1_0312	GCF_011064845.1	Citrobacter freundii	['COG5301']	1	0	['Phage-related tail fiber protein']
SHD1_0312	GCF_011064845.1	Citrobacter freundii	['COG3299']	1	0	['Uncharacterized phage protein gp47/JayE']
SHD1_0312	GCF_011064845.1	Citrobacter freundii	['COG3311']	1	1	['DNA-binding transcriptional regulator AlpA']
SHD1_0312	GCF_011064845.1	Citrobacter freundii	['COG3311']	1	0	['DNA-binding transcriptional regulator AlpA']
SHD1_0312	GCF_011064845.1	Citrobacter freundii	['COG3311']	1	0	['DNA-binding transcriptional regulator AlpA']
SHD1_0312	GCF_011064845.1	Citrobacter freundii	['COG3311']	1	0	['DNA-binding transcriptional regulator AlpA']
SHD1_0312	GCF_011064845.1	Citrobacter freundii	['COG3335']	1	0	['Transposase']
SHD1_0312	GCF_011064845.1	Citrobacter freundii	['COG3501']	7	0	['Uncharacterized conserved protein VgrG, implicated in type VI secretion and phage assembly']
SHD1_0312	GCF_011064845.1	Citrobacter freundii	['COG3501']	2	0	['Uncharacterized conserved protein VgrG, implicated in type VI secretion and phage assembly']
SHD1_0312	GCF_011064845.1	Citrobacter freundii	['COG3636']	1	1	['Uncharacterized Zn-binding protein, DUF971 domain']
SHD1_0312	GCF_011064845.1	Citrobacter freundii	['COG3645', 'COG3646']	1	1	['Phage antirepressor protein YoqD, KilAC domain', 'Phage regulatory protein Rha']
SHD1_0312	GCF_011064845.1	Citrobacter freundii	['COG3677']	1	1	['Transposase InsA']
SHD1_0312	GCF_011064845.1	Citrobacter freundii	['COG3740']	1	1	['Phage head maturation protease']
SHD1_0312	GCF_011064845.1	Citrobacter freundii	['COG3747']	1	1	['Phage terminase, small subunit']
SHD1_0312	GCF_011064845.1	Citrobacter freundii	['COG3778']	1	0	['Uncharacterized conserved protein YmfQ in lambdoid prophage, DUF2313 family']
SHD1_0312	GCF_011064845.1	Citrobacter freundii	['COG4228']	1	0	['Mu-like prophage DNA circulation protein']
SHD1_0312	GCF_011064845.1	Citrobacter freundii	['COG4379']	1	0	['Mu-like prophage tail protein gpP']
SHD1_0312	GCF_011064845.1	Citrobacter freundii	['COG4381']	1	0	['Mu-like prophage protein gp46']
SHD1_0312	GCF_011064845.1	Citrobacter freundii	['COG4384']	1	0	['Mu-like prophage protein gp45']
SHD1_0312	GCF_011064845.1	Citrobacter freundii	['COG4386']	1	0	['Mu-like prophage tail sheath protein gpL']
SHD1_0312	GCF_011064845.1	Citrobacter freundii	['COG4626']	1	0	['Phage terminase-like protein, large subunit, contains N-terminal HTH domain']
SHD1_0312	GCF_011064845.1	Citrobacter freundii	['COG4626']	1	1	['Phage terminase-like protein, large subunit, contains N-terminal HTH domain']
SHD1_0312	GCF_011064845.1	Citrobacter freundii	['COG4653']	1	1	['Predicted phage phi-C31 gp36 major capsid-like protein']
SHD1_0312	GCF_011064845.1	Citrobacter freundii	['COG4653']	1	0	['Predicted phage phi-C31 gp36 major capsid-like protein']
SHD1_0312	GCF_011064845.1	Citrobacter freundii	['COG4672']	1	0	['Phage tail protein']
SHD1_0312	GCF_011064845.1	Citrobacter freundii	['COG4695']	1	1	['Phage portal protein BeeE']
SHD1_0312	GCF_011064845.1	Citrobacter freundii	['COG4695']	1	1	['Phage portal protein BeeE']
SHD1_0312	GCF_011064845.1	Citrobacter freundii	['COG4718']	1	0	['Phage tail protein']
SHD1_0312	GCF_011064845.1	Citrobacter freundii	['COG4723']	1	0	['Phage-related protein, tail assembly protein I']
SHD1_0312	GCF_011064845.1	Citrobacter freundii	['COG4723']	1	0	['Phage-related protein, tail assembly protein I']
SHD1_0312	GCF_011064845.1	Citrobacter freundii	['COG4733']	1	0	['Phage-related protein, tail protein J']
SHD1_0312	GCF_011064845.1	Citrobacter freundii	['COG4733']	1	0	['Phage-related protein, tail protein J']
SHD1_0312	GCF_011064845.1	Citrobacter freundii	['COG4983']	1	0	['Primase-polymerase (Primpol) domain protein']
SHD1_0312	GCF_011064845.1	Citrobacter freundii	['COG5281']	1	0	['Phage-related minor tail protein']
SHD1_0312	GCF_011064845.1	Citrobacter freundii	['COG5283']	1	0	['Phage-related tail protein']
SHD1_0312	GCF_011064845.1	Citrobacter freundii	['COG5302']	1	1	['Post-segregation antitoxin (ccd killing mechanism protein) encoded by the F plasmid']
SHD1_0312	GCF_011064845.1	Citrobacter freundii	['COG5614']	1	0	['Phage head-tail adaptor']
SHD1_0316	GCA_902362365.1	GCA-900066495 sp902362365	['COG0582']	1	0	['Integrase/recombinase, includes phage integrase']
SHD1_0316	GCA_902362365.1	GCA-900066495 sp902362365	['COG0582']	1	1	['Integrase/recombinase, includes phage integrase']
SHD1_0316	GCA_902362365.1	GCA-900066495 sp902362365	['COG0582']	1	1	['Integrase/recombinase, includes phage integrase']
SHD1_0316	GCA_902362365.1	GCA-900066495 sp902362365	['COG0582']	1	0	['Integrase/recombinase, includes phage integrase']
SHD1_0316	GCA_902362365.1	GCA-900066495 sp902362365	['COG0582']	1	0	['Integrase/recombinase, includes phage integrase']
SHD1_0316	GCA_902362365.1	GCA-900066495 sp902362365	['COG0675']	1	0	['Transposase']
SHD1_0316	GCA_902362365.1	GCA-900066495 sp902362365	['COG1943']	1	0	['REP element-mobilizing transposase RayT']
SHD1_0316	GCA_902362365.1	GCA-900066495 sp902362365	['COG2801']	3	2	['Transposase InsO and inactivated derivatives']
SHD1_0316	GCA_902362365.1	GCA-900066495 sp902362365	['COG2826']	1	0	['Transposase and inactivated derivatives, IS30 family']
SHD1_0316	GCA_902362365.1	GCA-900066495 sp902362365	['COG2826']	10	7	['Transposase and inactivated derivatives, IS30 family']
SHD1_0316	GCA_902362365.1	GCA-900066495 sp902362365	['COG2963']	1	1	['Transposase InsE and inactivated derivatives']
SHD1_0316	GCA_902362365.1	GCA-900066495 sp902362365	['COG2963']	1	0	['Transposase InsE and inactivated derivatives']
SHD1_0316	GCA_902362365.1	GCA-900066495 sp902362365	['COG2963']	1	0	['Transposase InsE and inactivated derivatives']
SHD1_0316	GCA_902362365.1	GCA-900066495 sp902362365	['COG3039']	2	3	['Transposase and inactivated derivatives, IS5 family']
SHD1_0316	GCA_902362365.1	GCA-900066495 sp902362365	['COG3039']	2	0	['Transposase and inactivated derivatives, IS5 family']
SHD1_0316	GCA_902362365.1	GCA-900066495 sp902362365	['COG3039']	1	4	['Transposase and inactivated derivatives, IS5 family']
SHD1_0316	GCA_902362365.1	GCA-900066495 sp902362365	['COG3039']	5	4	['Transposase and inactivated derivatives, IS5 family']
SHD1_0316	GCA_902362365.1	GCA-900066495 sp902362365	['COG4733']	1	1	['Phage-related protein, tail protein J']
SHD1_0316	GCA_902362365.1	GCA-900066495 sp902362365	['COG4733']	1	0	['Phage-related protein, tail protein J']
SHD1_0316	GCA_902362365.1	GCA-900066495 sp902362365	['COG4733']	1	0	['Phage-related protein, tail protein J']
SHD1_0316	GCA_902362365.1	GCA-900066495 sp902362365	['COG3316', 'COG3677']	8	2	['Transposase (or an inactivated derivative), DDE domain', 'Transposase InsA']
SHD1_0316	GCA_902362365.1	GCA-900066495 sp902362365	['COG3344']	1	0	['Retron-type reverse transcriptase']
SHD1_0316	GCA_902362365.1	GCA-900066495 sp902362365	['COG3385']	1	1	['IS4 transposase InsG']
SHD1_0316	GCA_902362365.1	GCA-900066495 sp902362365	['COG3617', 'COG3645']	2	1	['Prophage antirepressor', 'Phage antirepressor protein YoqD, KilAC domain']
SHD1_0316	GCA_902362365.1	GCA-900066495 sp902362365	['COG3617', 'COG3645']	1	1	['Prophage antirepressor', 'Phage antirepressor protein YoqD, KilAC domain']
SHD1_0316	GCA_902362365.1	GCA-900066495 sp902362365	['COG3677']	1	0	['Transposase InsA']
SHD1_0316	GCA_902362365.1	GCA-900066495 sp902362365	['COG3677']	4	1	['Transposase InsA']
SHD1_0316	GCA_902362365.1	GCA-900066495 sp902362365	['COG3677']	1	2	['Transposase InsA']
SHD1_0316	GCA_902362365.1	GCA-900066495 sp902362365	['COG3677']	1	0	['Transposase InsA']
SHD1_0316	GCA_902362365.1	GCA-900066495 sp902362365	['COG4733']	1	1	['Phage-related protein, tail protein J']
SHD1_0316	GCA_902362365.1	GCA-900066495 sp902362365	['COG5377']	3	2	['Phage-related protein, predicted endonuclease']
SHD1_0316	GCA_902362365.1	GCA-900066495 sp902362365	['COG5377']	2	1	['Phage-related protein, predicted endonuclease']
SHD1_0316	GCA_902362365.1	GCA-900066495 sp902362365	['COG5545']	1	2	['Predicted P-loop ATPase and inactivated derivatives']
SHD1_0316	GCA_902362365.1	GCA-900066495 sp902362365	['COG5566']	1	0	['Transcriptional regulator, middle operon regulator (Mor) family']
SHD1_0316	GCA_902362365.1	GCA-900066495 sp902362365	['COG5566']	2	0	['Transcriptional regulator, middle operon regulator (Mor) family']
SHD1_0316	GCA_902362365.1	GCA-900066495 sp902362365	['COG5566']	4	4	['Transcriptional regulator, middle operon regulator (Mor) family']
SHD1_0316	GCA_902362365.1	GCA-900066495 sp902362365	['COG5566']	1	0	['Transcriptional regulator, middle operon regulator (Mor) family']
SHD1_0321	GCA_900545225.1	UBA4285 sp900545225	['COG0582']	1	1	['Integrase/recombinase, includes phage integrase']
SHD1_0321	GCA_900545225.1	UBA4285 sp900545225	['COG1783']	1	0	['Phage terminase large subunit']
SHD1_0321	GCA_900545225.1	UBA4285 sp900545225	['COG2369']	1	0	['Uncharacterized protein, contains phage Mu head morphogenesis gpF-like domain']
SHD1_0321	GCA_900545225.1	UBA4285 sp900545225	['COG2369']	1	0	['Uncharacterized protein, contains phage Mu head morphogenesis gpF-like domain']
SHD1_0321	GCA_900545225.1	UBA4285 sp900545225	['COG2369']	1	0	['Uncharacterized protein, contains phage Mu head morphogenesis gpF-like domain']
SHD1_0321	GCA_900545225.1	UBA4285 sp900545225	['COG2369']	1	0	['Uncharacterized protein, contains phage Mu head morphogenesis gpF-like domain']
SHD1_0321	GCA_900545225.1	UBA4285 sp900545225	['COG2801']	17	0	['Transposase InsO and inactivated derivatives']
SHD1_0321	GCA_900545225.1	UBA4285 sp900545225	['COG2963']	17	0	['Transposase InsE and inactivated derivatives']
SHD1_0321	GCA_900545225.1	UBA4285 sp900545225	['COG4733']	1	1	['Phage-related protein, tail protein J']
SHD1_0321	GCA_900545225.1	UBA4285 sp900545225	['COG3547']	1	0	['Transposase']
SHD1_0321	GCA_900545225.1	UBA4285 sp900545225	['COG3600']	1	0	['Uncharacterized phage-associated protein, contains DUF4065 domain']
SHD1_0321	GCA_900545225.1	UBA4285 sp900545225	['COG4416']	1	1	['Mu-like prophage FluMu protein Com']
SHD1_0321	GCA_900545225.1	UBA4285 sp900545225	['COG4422']	1	0	['Bacteriophage protein gp37']
SHD1_0321	GCA_900545225.1	UBA4285 sp900545225	['COG4626']	1	0	['Phage terminase-like protein, large subunit, contains N-terminal HTH domain']
SHD1_0321	GCA_900545225.1	UBA4285 sp900545225	['COG4722']	1	0	['Phage-related protein YomH']
SHD1_0321	GCA_900545225.1	UBA4285 sp900545225	['COG4926']	1	0	['Phage-related protein']
SHD1_0321	GCA_900545225.1	UBA4285 sp900545225	['COG5412']	1	0	['Phage-related protein']
SHD1_0356	GCF_000154985.1	Streptococcus infantarius	['COG0582']	3	2	['Integrase/recombinase, includes phage integrase']
SHD1_0356	GCF_000154985.1	Streptococcus infantarius	['COG0582']	1	1	['Integrase/recombinase, includes phage integrase']
SHD1_0356	GCF_000154985.1	Streptococcus infantarius	['COG0582']	1	1	['Integrase/recombinase, includes phage integrase']
SHD1_0356	GCF_000154985.1	Streptococcus infantarius	['COG0582']	2	0	['Integrase/recombinase, includes phage integrase']
SHD1_0356	GCF_000154985.1	Streptococcus infantarius	['COG0582']	1	0	['Integrase/recombinase, includes phage integrase']
SHD1_0356	GCF_000154985.1	Streptococcus infantarius	['COG0582']	1	0	['Integrase/recombinase, includes phage integrase']
SHD1_0356	GCF_000154985.1	Streptococcus infantarius	['COG0582']	1	0	['Integrase/recombinase, includes phage integrase']
SHD1_0356	GCF_000154985.1	Streptococcus infantarius	['COG0582']	1	1	['Integrase/recombinase, includes phage integrase']
SHD1_0356	GCF_000154985.1	Streptococcus infantarius	['COG0582', 'COG5527']	1	1	['Integrase/recombinase, includes phage integrase', 'Protein involved in initiation of plasmid replication']
SHD1_0356	GCF_000154985.1	Streptococcus infantarius	['COG0675']	1	0	['Transposase']
SHD1_0356	GCF_000154985.1	Streptococcus infantarius	['COG5283', 'COG5412']	1	0	['Phage-related tail protein', 'Phage-related protein']
SHD1_0356	GCF_000154985.1	Streptococcus infantarius	['COG2932']	1	1	['Phage repressor protein C, contains Cro/C1-type HTH and peptisase s24 domains']
SHD1_0356	GCF_000154985.1	Streptococcus infantarius	['COG4733', 'COG4926']	1	0	['Phage-related protein, tail protein J', 'Phage-related protein']
SHD1_0356	GCF_000154985.1	Streptococcus infantarius	['COG1783']	1	0	['Phage terminase large subunit']
SHD1_0356	GCF_000154985.1	Streptococcus infantarius	['COG1943']	1	0	['REP element-mobilizing transposase RayT']
SHD1_0356	GCF_000154985.1	Streptococcus infantarius	['COG1943']	1	0	['REP element-mobilizing transposase RayT']
SHD1_0356	GCF_000154985.1	Streptococcus infantarius	['COG2369']	1	0	['Uncharacterized protein, contains phage Mu head morphogenesis gpF-like domain']
SHD1_0356	GCF_000154985.1	Streptococcus infantarius	['COG2801']	2	0	['Transposase InsO and inactivated derivatives']
SHD1_0356	GCF_000154985.1	Streptococcus infantarius	['COG2801']	1	4	['Transposase InsO and inactivated derivatives']
SHD1_0356	GCF_000154985.1	Streptococcus infantarius	['COG2801']	1	0	['Transposase InsO and inactivated derivatives']
SHD1_0356	GCF_000154985.1	Streptococcus infantarius	['COG2801']	1	2	['Transposase InsO and inactivated derivatives']
SHD1_0356	GCF_000154985.1	Streptococcus infantarius	['COG2801']	1	0	['Transposase InsO and inactivated derivatives']
SHD1_0356	GCF_000154985.1	Streptococcus infantarius	['COG2826']	2	2	['Transposase and inactivated derivatives, IS30 family']
SHD1_0356	GCF_000154985.1	Streptococcus infantarius	['COG2826']	1	0	['Transposase and inactivated derivatives, IS30 family']
SHD1_0356	GCF_000154985.1	Streptococcus infantarius	['COG2932']	1	1	['Phage repressor protein C, contains Cro/C1-type HTH and peptisase s24 domains']
SHD1_0356	GCF_000154985.1	Streptococcus infantarius	['COG2932']	1	1	['Phage repressor protein C, contains Cro/C1-type HTH and peptisase s24 domains']
SHD1_0356	GCF_000154985.1	Streptococcus infantarius	['COG2963']	1	3	['Transposase InsE and inactivated derivatives']
SHD1_0356	GCF_000154985.1	Streptococcus infantarius	['COG2963']	3	0	['Transposase InsE and inactivated derivatives']
SHD1_0356	GCF_000154985.1	Streptococcus infantarius	['COG2963']	1	0	['Transposase InsE and inactivated derivatives']
SHD1_0356	GCF_000154985.1	Streptococcus infantarius	['COG3316']	2	0	['Transposase (or an inactivated derivative), DDE domain']
SHD1_0356	GCF_000154985.1	Streptococcus infantarius	['COG3316']	1	0	['Transposase (or an inactivated derivative), DDE domain']
SHD1_0356	GCF_000154985.1	Streptococcus infantarius	['COG3316', 'COG5527']	1	1	['Transposase (or an inactivated derivative), DDE domain', 'Protein involved in initiation of plasmid replication']
SHD1_0356	GCF_000154985.1	Streptococcus infantarius	['COG3378']	1	0	['DNA primase, phage- or plasmid-associated']
SHD1_0356	GCF_000154985.1	Streptococcus infantarius	['COG3378']	1	0	['DNA primase, phage- or plasmid-associated']
SHD1_0356	GCF_000154985.1	Streptococcus infantarius	['COG3464']	2	0	['Transposase']
SHD1_0356	GCF_000154985.1	Streptococcus infantarius	['COG3464']	6	3	['Transposase']
SHD1_0356	GCF_000154985.1	Streptococcus infantarius	['COG3464']	1	0	['Transposase']
SHD1_0356	GCF_000154985.1	Streptococcus infantarius	['COG3464']	2	1	['Transposase']
SHD1_0356	GCF_000154985.1	Streptococcus infantarius	['COG3464']	1	1	['Transposase']
SHD1_0356	GCF_000154985.1	Streptococcus infantarius	['COG3464']	1	0	['Transposase']
SHD1_0356	GCF_000154985.1	Streptococcus infantarius	['COG3547']	1	0	['Transposase']
SHD1_0356	GCF_000154985.1	Streptococcus infantarius	['COG3617']	1	0	['Prophage antirepressor']
SHD1_0356	GCF_000154985.1	Streptococcus infantarius	['COG3728']	1	0	['Phage terminase, small subunit']
SHD1_0356	GCF_000154985.1	Streptococcus infantarius	['COG4474']	1	1	['Uncharacterized SPBc2 prophage-derived protein YoqJ']
SHD1_0356	GCF_000154985.1	Streptococcus infantarius	['COG4537']	1	1	['Competence protein ComGC']
SHD1_0356	GCF_000154985.1	Streptococcus infantarius	['COG4940']	2	2	['Competence protein ComGF']
SHD1_0356	GCF_000154985.1	Streptococcus infantarius	['COG5545']	1	1	['Predicted P-loop ATPase and inactivated derivatives']
SHD1_0363	GCA_025147485.1	Bacteroides uniformis	['COG0582']	1	0	['Integrase/recombinase, includes phage integrase']
SHD1_0363	GCA_025147485.1	Bacteroides uniformis	['COG0582']	2	4	['Integrase/recombinase, includes phage integrase']
SHD1_0363	GCA_025147485.1	Bacteroides uniformis	['COG0582']	1	0	['Integrase/recombinase, includes phage integrase']
SHD1_0363	GCA_025147485.1	Bacteroides uniformis	['COG0582']	1	0	['Integrase/recombinase, includes phage integrase']
SHD1_0363	GCA_025147485.1	Bacteroides uniformis	['COG0582']	2	0	['Integrase/recombinase, includes phage integrase']
SHD1_0363	GCA_025147485.1	Bacteroides uniformis	['COG0582']	1	0	['Integrase/recombinase, includes phage integrase']
SHD1_0363	GCA_025147485.1	Bacteroides uniformis	['COG0582']	1	1	['Integrase/recombinase, includes phage integrase']
SHD1_0363	GCA_025147485.1	Bacteroides uniformis	['COG0582']	1	0	['Integrase/recombinase, includes phage integrase']
SHD1_0363	GCA_025147485.1	Bacteroides uniformis	['COG0582']	1	0	['Integrase/recombinase, includes phage integrase']
SHD1_0363	GCA_025147485.1	Bacteroides uniformis	['COG0582']	2	0	['Integrase/recombinase, includes phage integrase']
SHD1_0363	GCA_025147485.1	Bacteroides uniformis	['COG0582']	2	1	['Integrase/recombinase, includes phage integrase']
SHD1_0363	GCA_025147485.1	Bacteroides uniformis	['COG0582']	1	0	['Integrase/recombinase, includes phage integrase']
SHD1_0363	GCA_025147485.1	Bacteroides uniformis	['COG0582']	6	2	['Integrase/recombinase, includes phage integrase']
SHD1_0363	GCA_025147485.1	Bacteroides uniformis	['COG0582']	1	0	['Integrase/recombinase, includes phage integrase']
SHD1_0363	GCA_025147485.1	Bacteroides uniformis	['COG0582']	1	1	['Integrase/recombinase, includes phage integrase']
SHD1_0363	GCA_025147485.1	Bacteroides uniformis	['COG0582']	1	0	['Integrase/recombinase, includes phage integrase']
SHD1_0363	GCA_025147485.1	Bacteroides uniformis	['COG0582']	1	1	['Integrase/recombinase, includes phage integrase']
SHD1_0363	GCA_025147485.1	Bacteroides uniformis	['COG1783']	1	0	['Phage terminase large subunit']
SHD1_0363	GCA_025147485.1	Bacteroides uniformis	['COG2369']	1	0	['Uncharacterized protein, contains phage Mu head morphogenesis gpF-like domain']
SHD1_0363	GCA_025147485.1	Bacteroides uniformis	['COG2369', 'COG4383']	1	0	['Uncharacterized protein, contains phage Mu head morphogenesis gpF-like domain', 'Mu-like prophage protein gp29']
SHD1_0363	GCA_025147485.1	Bacteroides uniformis	['COG2452']	2	0	['Predicted site-specific integrase-resolvase']
SHD1_0363	GCA_025147485.1	Bacteroides uniformis	['COG2452']	1	0	['Predicted site-specific integrase-resolvase']
SHD1_0363	GCA_025147485.1	Bacteroides uniformis	['COG2452']	1	1	['Predicted site-specific integrase-resolvase']
SHD1_0363	GCA_025147485.1	Bacteroides uniformis	['COG2452']	1	0	['Predicted site-specific integrase-resolvase']
SHD1_0363	GCA_025147485.1	Bacteroides uniformis	['COG2452']	2	1	['Predicted site-specific integrase-resolvase']
SHD1_0363	GCA_025147485.1	Bacteroides uniformis	['COG2801']	2	0	['Transposase InsO and inactivated derivatives']
SHD1_0363	GCA_025147485.1	Bacteroides uniformis	['COG2801']	9	6	['Transposase InsO and inactivated derivatives']
SHD1_0363	GCA_025147485.1	Bacteroides uniformis	['COG2842']	2	0	['Bacteriophage DNA transposition protein, AAA+ family ATPase']
SHD1_0363	GCA_025147485.1	Bacteroides uniformis	['COG2932']	1	0	['Phage repressor protein C, contains Cro/C1-type HTH and peptisase s24 domains']
SHD1_0363	GCA_025147485.1	Bacteroides uniformis	['COG2932']	1	1	['Phage repressor protein C, contains Cro/C1-type HTH and peptisase s24 domains']
SHD1_0363	GCA_025147485.1	Bacteroides uniformis	['COG2932']	1	0	['Phage repressor protein C, contains Cro/C1-type HTH and peptisase s24 domains']
SHD1_0363	GCA_025147485.1	Bacteroides uniformis	['COG2932']	1	0	['Phage repressor protein C, contains Cro/C1-type HTH and peptisase s24 domains']
SHD1_0363	GCA_025147485.1	Bacteroides uniformis	['COG2963']	9	6	['Transposase InsE and inactivated derivatives']
SHD1_0363	GCA_025147485.1	Bacteroides uniformis	['COG3039']	1	1	['Transposase and inactivated derivatives, IS5 family']
SHD1_0363	GCA_025147485.1	Bacteroides uniformis	['COG3039']	1	1	['Transposase and inactivated derivatives, IS5 family']
SHD1_0363	GCA_025147485.1	Bacteroides uniformis	['COG3311']	1	0	['DNA-binding transcriptional regulator AlpA']
SHD1_0363	GCA_025147485.1	Bacteroides uniformis	['COG3311']	1	1	['DNA-binding transcriptional regulator AlpA']
SHD1_0363	GCA_025147485.1	Bacteroides uniformis	['COG3311']	1	0	['DNA-binding transcriptional regulator AlpA']
SHD1_0363	GCA_025147485.1	Bacteroides uniformis	['COG3311']	1	0	['DNA-binding transcriptional regulator AlpA']
SHD1_0363	GCA_025147485.1	Bacteroides uniformis	['COG3344']	1	0	['Retron-type reverse transcriptase']
SHD1_0363	GCA_025147485.1	Bacteroides uniformis	['COG3378']	1	0	['DNA primase, phage- or plasmid-associated']
SHD1_0363	GCA_025147485.1	Bacteroides uniformis	['COG3378']	2	1	['DNA primase, phage- or plasmid-associated']
SHD1_0363	GCA_025147485.1	Bacteroides uniformis	['COG3385']	3	1	['IS4 transposase InsG']
SHD1_0363	GCA_025147485.1	Bacteroides uniformis	['COG3436']	1	0	['Transposase']
SHD1_0363	GCA_025147485.1	Bacteroides uniformis	['COG3464']	1	0	['Transposase']
SHD1_0363	GCA_025147485.1	Bacteroides uniformis	['COG3464']	1	0	['Transposase']
SHD1_0363	GCA_025147485.1	Bacteroides uniformis	['COG3500']	1	0	['Phage protein D']
SHD1_0363	GCA_025147485.1	Bacteroides uniformis	['COG3600']	1	2	['Uncharacterized phage-associated protein, contains DUF4065 domain']
SHD1_0363	GCA_025147485.1	Bacteroides uniformis	['COG3645']	1	1	['Phage antirepressor protein YoqD, KilAC domain']
SHD1_0363	GCA_025147485.1	Bacteroides uniformis	['COG3646']	1	0	['Phage regulatory protein Rha']
SHD1_0363	GCA_025147485.1	Bacteroides uniformis	['COG3654']	1	0	['Prophage maintenance system killer protein']
SHD1_0363	GCA_025147485.1	Bacteroides uniformis	['COG3668']	1	1	['Plasmid stabilization system protein ParE']
SHD1_0363	GCA_025147485.1	Bacteroides uniformis	['COG3740']	1	0	['Phage head maturation protease']
SHD1_0363	GCA_025147485.1	Bacteroides uniformis	['COG3740']	1	0	['Phage head maturation protease']
SHD1_0363	GCA_025147485.1	Bacteroides uniformis	['COG4733']	1	1	['Phage-related protein, tail protein J']
SHD1_0363	GCA_025147485.1	Bacteroides uniformis	['COG4383']	1	0	['Mu-like prophage protein gp29']
SHD1_0363	GCA_025147485.1	Bacteroides uniformis	['COG4387']	1	0	['Mu-like prophage protein gp36']
SHD1_0363	GCA_025147485.1	Bacteroides uniformis	['COG4387']	1	0	['Mu-like prophage protein gp36']
SHD1_0363	GCA_025147485.1	Bacteroides uniformis	['COG4396']	2	0	['Mu-like prophage host-nuclease inhibitor protein Gam']
SHD1_0363	GCA_025147485.1	Bacteroides uniformis	['COG4422']	1	1	['Bacteriophage protein gp37']
SHD1_0363	GCA_025147485.1	Bacteroides uniformis	['COG4474']	1	1	['Uncharacterized SPBc2 prophage-derived protein YoqJ']
SHD1_0363	GCA_025147485.1	Bacteroides uniformis	['COG4584']	8	10	['Transposase']
SHD1_0363	GCA_025147485.1	Bacteroides uniformis	['COG4584']	3	0	['Transposase']
SHD1_0363	GCA_025147485.1	Bacteroides uniformis	['COG4733']	1	1	['Phage-related protein, tail protein J']
SHD1_0363	GCA_025147485.1	Bacteroides uniformis	['COG4733']	3	3	['Phage-related protein, tail protein J']
SHD1_0363	GCA_025147485.1	Bacteroides uniformis	['COG4733']	1	1	['Phage-related protein, tail protein J']
SHD1_0363	GCA_025147485.1	Bacteroides uniformis	['COG4733']	1	1	['Phage-related protein, tail protein J']
SHD1_0363	GCA_025147485.1	Bacteroides uniformis	['COG4926']	2	0	['Phage-related protein']
SHD1_0363	GCA_025147485.1	Bacteroides uniformis	['COG4926']	2	0	['Phage-related protein']
SHD1_0363	GCA_025147485.1	Bacteroides uniformis	['COG5005']	1	0	['Mu-like prophage protein gpG']
SHD1_0363	GCA_025147485.1	Bacteroides uniformis	['COG5005']	1	0	['Mu-like prophage protein gpG']
SHD1_0363	GCA_025147485.1	Bacteroides uniformis	['COG5314']	1	0	['Conjugal transfer/entry exclusion protein']
SHD1_0363	GCA_025147485.1	Bacteroides uniformis	['COG5314']	1	1	['Conjugal transfer/entry exclusion protein']
SHD1_0363	GCA_025147485.1	Bacteroides uniformis	['COG5362']	2	0	['Phage terminase large subunit']
SHD1_0363	GCA_025147485.1	Bacteroides uniformis	['COG5545']	2	2	['Predicted P-loop ATPase and inactivated derivatives']
SHD1_0363	GCA_025147485.1	Bacteroides uniformis	['COG5545']	1	1	['Predicted P-loop ATPase and inactivated derivatives']
SHD1_0363	GCA_025147485.1	Bacteroides uniformis	['COG5545']	4	2	['Predicted P-loop ATPase and inactivated derivatives']
SHD1_0371	GCA_905214825.1	Anaerotignum sp905214825	['COG0582']	2	0	['Integrase/recombinase, includes phage integrase']
SHD1_0371	GCA_905214825.1	Anaerotignum sp905214825	['COG0582']	1	0	['Integrase/recombinase, includes phage integrase']
SHD1_0371	GCA_905214825.1	Anaerotignum sp905214825	['COG0582']	1	0	['Integrase/recombinase, includes phage integrase']
SHD1_0371	GCA_905214825.1	Anaerotignum sp905214825	['COG0582']	1	0	['Integrase/recombinase, includes phage integrase']
SHD1_0371	GCA_905214825.1	Anaerotignum sp905214825	['COG0582']	1	0	['Integrase/recombinase, includes phage integrase']
SHD1_0371	GCA_905214825.1	Anaerotignum sp905214825	['COG0582']	1	0	['Integrase/recombinase, includes phage integrase']
SHD1_0371	GCA_905214825.1	Anaerotignum sp905214825	['COG0582']	1	0	['Integrase/recombinase, includes phage integrase']
SHD1_0371	GCA_905214825.1	Anaerotignum sp905214825	['COG0582']	2	0	['Integrase/recombinase, includes phage integrase']
SHD1_0371	GCA_905214825.1	Anaerotignum sp905214825	['COG0582']	1	0	['Integrase/recombinase, includes phage integrase']
SHD1_0371	GCA_905214825.1	Anaerotignum sp905214825	['COG0582']	1	0	['Integrase/recombinase, includes phage integrase']
SHD1_0371	GCA_905214825.1	Anaerotignum sp905214825	['COG1783']	1	0	['Phage terminase large subunit']
SHD1_0371	GCA_905214825.1	Anaerotignum sp905214825	['COG1783']	1	1	['Phage terminase large subunit']
SHD1_0371	GCA_905214825.1	Anaerotignum sp905214825	['COG1943']	1	0	['REP element-mobilizing transposase RayT']
SHD1_0371	GCA_905214825.1	Anaerotignum sp905214825	['COG2369']	1	0	['Uncharacterized protein, contains phage Mu head morphogenesis gpF-like domain']
SHD1_0371	GCA_905214825.1	Anaerotignum sp905214825	['COG2801']	1	0	['Transposase InsO and inactivated derivatives']
SHD1_0371	GCA_905214825.1	Anaerotignum sp905214825	['COG2801']	1	0	['Transposase InsO and inactivated derivatives']
SHD1_0371	GCA_905214825.1	Anaerotignum sp905214825	['COG2963']	1	0	['Transposase InsE and inactivated derivatives']
SHD1_0371	GCA_905214825.1	Anaerotignum sp905214825	['COG3293']	1	0	['Transposase']
SHD1_0371	GCA_905214825.1	Anaerotignum sp905214825	['COG3293']	2	0	['Transposase']
SHD1_0371	GCA_905214825.1	Anaerotignum sp905214825	['COG3299']	1	0	['Uncharacterized phage protein gp47/JayE']
SHD1_0371	GCA_905214825.1	Anaerotignum sp905214825	['COG3299']	1	1	['Uncharacterized phage protein gp47/JayE']
SHD1_0371	GCA_905214825.1	Anaerotignum sp905214825	['COG3328']	1	0	['Transposase (or an inactivated derivative)']
SHD1_0371	GCA_905214825.1	Anaerotignum sp905214825	['COG3328']	2	0	['Transposase (or an inactivated derivative)']
SHD1_0371	GCA_905214825.1	Anaerotignum sp905214825	['COG3344']	1	0	['Retron-type reverse transcriptase']
SHD1_0371	GCA_905214825.1	Anaerotignum sp905214825	['COG3378']	1	0	['DNA primase, phage- or plasmid-associated']
SHD1_0371	GCA_905214825.1	Anaerotignum sp905214825	['COG3385']	1	0	['IS4 transposase InsG']
SHD1_0371	GCA_905214825.1	Anaerotignum sp905214825	['COG3547']	1	0	['Transposase']
SHD1_0371	GCA_905214825.1	Anaerotignum sp905214825	['COG3617', 'COG3645']	2	0	['Prophage antirepressor', 'Phage antirepressor protein YoqD, KilAC domain']
SHD1_0371	GCA_905214825.1	Anaerotignum sp905214825	['COG3628']	1	0	['Phage baseplate assembly protein W']
SHD1_0371	GCA_905214825.1	Anaerotignum sp905214825	['COG3628']	1	1	['Phage baseplate assembly protein W']
SHD1_0371	GCA_905214825.1	Anaerotignum sp905214825	['COG3654']	1	0	['Prophage maintenance system killer protein']
SHD1_0371	GCA_905214825.1	Anaerotignum sp905214825	['COG3728']	1	0	['Phage terminase, small subunit']
SHD1_0371	GCA_905214825.1	Anaerotignum sp905214825	['COG4385']	1	1	['Bacteriophage P2-related tail formation protein']
SHD1_0371	GCA_905214825.1	Anaerotignum sp905214825	['COG4385']	1	0	['Bacteriophage P2-related tail formation protein']
SHD1_0371	GCA_905214825.1	Anaerotignum sp905214825	['COG4474']	1	0	['Uncharacterized SPBc2 prophage-derived protein YoqJ']
SHD1_0371	GCA_905214825.1	Anaerotignum sp905214825	['COG4474']	1	0	['Uncharacterized SPBc2 prophage-derived protein YoqJ']
SHD1_0371	GCA_905214825.1	Anaerotignum sp905214825	['COG4733']	1	2	['Phage-related protein, tail protein J']
SHD1_0371	GCA_905214825.1	Anaerotignum sp905214825	['COG4824']	1	0	['Phage-related holin (Lysis protein)']
SHD1_0371	GCA_905214825.1	Anaerotignum sp905214825	['COG5281']	1	0	['Phage-related minor tail protein']
SHD1_0371	GCA_905214825.1	Anaerotignum sp905214825	['COG5301']	1	0	['Phage-related tail fiber protein']
SHD1_0371	GCA_905214825.1	Anaerotignum sp905214825	['COG5377']	1	0	['Phage-related protein, predicted endonuclease']
SHD1_0371	GCA_905214825.1	Anaerotignum sp905214825	['COG5545']	1	0	['Predicted P-loop ATPase and inactivated derivatives']
SHD1_0371	GCA_905214825.1	Anaerotignum sp905214825	['COG5545']	1	0	['Predicted P-loop ATPase and inactivated derivatives']
SHD1_0371	GCA_905214825.1	Anaerotignum sp905214825	['COG5545']	1	0	['Predicted P-loop ATPase and inactivated derivatives']
SHD1_0383	GCA_902363515.1	Blautia sp000432195	['COG4983']	1	0	['Primase-polymerase (Primpol) domain protein']
SHD1_0383	GCA_902363515.1	Blautia sp000432195	['COG0582']	1	0	['Integrase/recombinase, includes phage integrase']
SHD1_0383	GCA_902363515.1	Blautia sp000432195	['COG0582']	2	1	['Integrase/recombinase, includes phage integrase']
SHD1_0383	GCA_902363515.1	Blautia sp000432195	['COG0582']	1	0	['Integrase/recombinase, includes phage integrase']
SHD1_0383	GCA_902363515.1	Blautia sp000432195	['COG0582']	1	1	['Integrase/recombinase, includes phage integrase']
SHD1_0383	GCA_902363515.1	Blautia sp000432195	['COG0582']	1	1	['Integrase/recombinase, includes phage integrase']
SHD1_0383	GCA_902363515.1	Blautia sp000432195	['COG0582']	1	0	['Integrase/recombinase, includes phage integrase']
SHD1_0383	GCA_902363515.1	Blautia sp000432195	['COG0582']	1	0	['Integrase/recombinase, includes phage integrase']
SHD1_0383	GCA_902363515.1	Blautia sp000432195	['COG0582']	1	0	['Integrase/recombinase, includes phage integrase']
SHD1_0383	GCA_902363515.1	Blautia sp000432195	['COG0582']	1	2	['Integrase/recombinase, includes phage integrase']
SHD1_0383	GCA_902363515.1	Blautia sp000432195	['COG0582']	1	1	['Integrase/recombinase, includes phage integrase']
SHD1_0383	GCA_902363515.1	Blautia sp000432195	['COG0582']	1	0	['Integrase/recombinase, includes phage integrase']
SHD1_0383	GCA_902363515.1	Blautia sp000432195	['COG0675']	1	0	['Transposase']
SHD1_0383	GCA_902363515.1	Blautia sp000432195	['COG0675']	2	3	['Transposase']
SHD1_0383	GCA_902363515.1	Blautia sp000432195	['COG0675']	1	0	['Transposase']
SHD1_0383	GCA_902363515.1	Blautia sp000432195	['COG4733']	1	0	['Phage-related protein, tail protein J']
SHD1_0383	GCA_902363515.1	Blautia sp000432195	['COG1372']	1	0	['Intein/homing endonuclease']
SHD1_0383	GCA_902363515.1	Blautia sp000432195	['COG1943']	3	2	['REP element-mobilizing transposase RayT']
SHD1_0383	GCA_902363515.1	Blautia sp000432195	['COG1943']	2	0	['REP element-mobilizing transposase RayT']
SHD1_0383	GCA_902363515.1	Blautia sp000432195	['COG1943']	1	1	['REP element-mobilizing transposase RayT']
SHD1_0383	GCA_902363515.1	Blautia sp000432195	['COG2801']	4	1	['Transposase InsO and inactivated derivatives']
SHD1_0383	GCA_902363515.1	Blautia sp000432195	['COG2801']	2	0	['Transposase InsO and inactivated derivatives']
SHD1_0383	GCA_902363515.1	Blautia sp000432195	['COG2801']	3	1	['Transposase InsO and inactivated derivatives']
SHD1_0383	GCA_902363515.1	Blautia sp000432195	['COG4926']	1	0	['Phage-related protein']
SHD1_0383	GCA_902363515.1	Blautia sp000432195	['COG2932']	1	0	['Phage repressor protein C, contains Cro/C1-type HTH and peptisase s24 domains']
SHD1_0383	GCA_902363515.1	Blautia sp000432195	['COG2963']	1	0	['Transposase InsE and inactivated derivatives']
SHD1_0383	GCA_902363515.1	Blautia sp000432195	['COG2963']	4	1	['Transposase InsE and inactivated derivatives']
SHD1_0383	GCA_902363515.1	Blautia sp000432195	['COG2963']	3	1	['Transposase InsE and inactivated derivatives']
SHD1_0383	GCA_902363515.1	Blautia sp000432195	['COG2963']	2	0	['Transposase InsE and inactivated derivatives']
SHD1_0383	GCA_902363515.1	Blautia sp000432195	['COG3039']	1	0	['Transposase and inactivated derivatives, IS5 family']
SHD1_0383	GCA_902363515.1	Blautia sp000432195	['COG3039']	3	0	['Transposase and inactivated derivatives, IS5 family']
SHD1_0383	GCA_902363515.1	Blautia sp000432195	['COG3311']	1	0	['DNA-binding transcriptional regulator AlpA']
SHD1_0383	GCA_902363515.1	Blautia sp000432195	['COG3311']	1	1	['DNA-binding transcriptional regulator AlpA']
SHD1_0383	GCA_902363515.1	Blautia sp000432195	['COG3316']	1	1	['Transposase (or an inactivated derivative), DDE domain']
SHD1_0383	GCA_902363515.1	Blautia sp000432195	['COG3328']	1	0	['Transposase (or an inactivated derivative)']
SHD1_0383	GCA_902363515.1	Blautia sp000432195	['COG3344']	1	0	['Retron-type reverse transcriptase']
SHD1_0383	GCA_902363515.1	Blautia sp000432195	['COG3378']	1	0	['DNA primase, phage- or plasmid-associated']
SHD1_0383	GCA_902363515.1	Blautia sp000432195	['COG3385']	6	3	['IS4 transposase InsG']
SHD1_0383	GCA_902363515.1	Blautia sp000432195	['COG3436']	3	0	['Transposase']
SHD1_0383	GCA_902363515.1	Blautia sp000432195	['COG3617']	1	0	['Prophage antirepressor']
SHD1_0383	GCA_902363515.1	Blautia sp000432195	['COG3617', 'COG3645']	1	0	['Prophage antirepressor', 'Phage antirepressor protein YoqD, KilAC domain']
SHD1_0383	GCA_902363515.1	Blautia sp000432195	['COG3645']	1	1	['Phage antirepressor protein YoqD, KilAC domain']
SHD1_0383	GCA_902363515.1	Blautia sp000432195	['COG3654']	1	1	['Prophage maintenance system killer protein']
SHD1_0383	GCA_902363515.1	Blautia sp000432195	['COG3666']	3	3	['Transposase, IS1182 family']
SHD1_0383	GCA_902363515.1	Blautia sp000432195	['COG3666']	1	2	['Transposase, IS1182 family']
SHD1_0383	GCA_902363515.1	Blautia sp000432195	['COG3668']	1	1	['Plasmid stabilization system protein ParE']
SHD1_0383	GCA_902363515.1	Blautia sp000432195	['COG3668']	1	1	['Plasmid stabilization system protein ParE']
SHD1_0383	GCA_902363515.1	Blautia sp000432195	['COG3668']	1	1	['Plasmid stabilization system protein ParE']
SHD1_0383	GCA_902363515.1	Blautia sp000432195	['COG3668']	1	1	['Plasmid stabilization system protein ParE']
SHD1_0383	GCA_902363515.1	Blautia sp000432195	['COG3747']	1	0	['Phage terminase, small subunit']
SHD1_0383	GCA_902363515.1	Blautia sp000432195	['COG3941', 'COG5280', 'COG5412']	1	0	['Phage tail tape-measure protein, controls tail length', 'Phage-related minor tail protein', 'Phage-related protein']
SHD1_0383	GCA_902363515.1	Blautia sp000432195	['COG4416']	1	1	['Mu-like prophage FluMu protein Com']
SHD1_0383	GCA_902363515.1	Blautia sp000432195	['COG4584']	1	0	['Transposase']
SHD1_0383	GCA_902363515.1	Blautia sp000432195	['COG4584']	1	2	['Transposase']
SHD1_0383	GCA_902363515.1	Blautia sp000432195	['COG4584']	1	1	['Transposase']
SHD1_0383	GCA_902363515.1	Blautia sp000432195	['COG4626']	1	0	['Phage terminase-like protein, large subunit, contains N-terminal HTH domain']
SHD1_0383	GCA_902363515.1	Blautia sp000432195	['COG4653']	1	0	['Predicted phage phi-C31 gp36 major capsid-like protein']
SHD1_0383	GCA_902363515.1	Blautia sp000432195	['COG4675']	1	0	['Phage tail collar domain']
SHD1_0383	GCA_902363515.1	Blautia sp000432195	['COG4695']	1	0	['Phage portal protein BeeE']
SHD1_0383	GCA_902363515.1	Blautia sp000432195	['COG4722']	1	0	['Phage-related protein YomH']
SHD1_0383	GCA_902363515.1	Blautia sp000432195	['COG4733']	1	0	['Phage-related protein, tail protein J']
SHD1_0383	GCA_902363515.1	Blautia sp000432195	['COG4733']	1	0	['Phage-related protein, tail protein J']
SHD1_0383	GCA_902363515.1	Blautia sp000432195	['COG4926']	1	0	['Phage-related protein']
SHD1_0383	GCA_902363515.1	Blautia sp000432195	['COG5301']	1	0	['Phage-related tail fiber protein']
SHD1_0383	GCA_902363515.1	Blautia sp000432195	['COG5301']	1	0	['Phage-related tail fiber protein']
SHD1_0383	GCA_902363515.1	Blautia sp000432195	['COG5421']	7	2	['Transposase']
SHD1_0383	GCA_902363515.1	Blautia sp000432195	['COG5421']	1	1	['Transposase']
SHD1_0383	GCA_902363515.1	Blautia sp000432195	['COG5421']	5	1	['Transposase']
SHD1_0383	GCA_902363515.1	Blautia sp000432195	['COG5433']	1	1	['Predicted transposase YbfD/YdcC associated with H repeats']
SHD1_0383	GCA_902363515.1	Blautia sp000432195	['COG5433']	6	1	['Predicted transposase YbfD/YdcC associated with H repeats']
SHD1_0384	GCA_018369555.1	Thomasclavelia spiroformis_A	['COG0582']	1	0	['Integrase/recombinase, includes phage integrase']
SHD1_0384	GCA_018369555.1	Thomasclavelia spiroformis_A	['COG0582']	2	1	['Integrase/recombinase, includes phage integrase']
SHD1_0384	GCA_018369555.1	Thomasclavelia spiroformis_A	['COG0582']	1	0	['Integrase/recombinase, includes phage integrase']
SHD1_0384	GCA_018369555.1	Thomasclavelia spiroformis_A	['COG0582']	1	1	['Integrase/recombinase, includes phage integrase']
SHD1_0384	GCA_018369555.1	Thomasclavelia spiroformis_A	['COG0582']	1	0	['Integrase/recombinase, includes phage integrase']
SHD1_0384	GCA_018369555.1	Thomasclavelia spiroformis_A	['COG4733']	1	0	['Phage-related protein, tail protein J']
SHD1_0384	GCA_018369555.1	Thomasclavelia spiroformis_A	['COG1943']	2	4	['REP element-mobilizing transposase RayT']
SHD1_0384	GCA_018369555.1	Thomasclavelia spiroformis_A	['COG2452']	1	0	['Predicted site-specific integrase-resolvase']
SHD1_0384	GCA_018369555.1	Thomasclavelia spiroformis_A	['COG2801']	1	1	['Transposase InsO and inactivated derivatives']
SHD1_0384	GCA_018369555.1	Thomasclavelia spiroformis_A	['COG2801']	1	0	['Transposase InsO and inactivated derivatives']
SHD1_0384	GCA_018369555.1	Thomasclavelia spiroformis_A	['COG2801']	4	0	['Transposase InsO and inactivated derivatives']
SHD1_0384	GCA_018369555.1	Thomasclavelia spiroformis_A	['COG2801']	1	0	['Transposase InsO and inactivated derivatives']
SHD1_0384	GCA_018369555.1	Thomasclavelia spiroformis_A	['COG2801']	1	0	['Transposase InsO and inactivated derivatives']
SHD1_0384	GCA_018369555.1	Thomasclavelia spiroformis_A	['COG2801']	12	3	['Transposase InsO and inactivated derivatives']
SHD1_0384	GCA_018369555.1	Thomasclavelia spiroformis_A	['COG2801']	15	3	['Transposase InsO and inactivated derivatives']
SHD1_0384	GCA_018369555.1	Thomasclavelia spiroformis_A	['COG2963']	2	0	['Transposase InsE and inactivated derivatives']
SHD1_0384	GCA_018369555.1	Thomasclavelia spiroformis_A	['COG2963']	3	1	['Transposase InsE and inactivated derivatives']
SHD1_0384	GCA_018369555.1	Thomasclavelia spiroformis_A	['COG2963']	11	1	['Transposase InsE and inactivated derivatives']
SHD1_0384	GCA_018369555.1	Thomasclavelia spiroformis_A	['COG2963']	1	0	['Transposase InsE and inactivated derivatives']
SHD1_0384	GCA_018369555.1	Thomasclavelia spiroformis_A	['COG3311']	1	0	['DNA-binding transcriptional regulator AlpA']
SHD1_0384	GCA_018369555.1	Thomasclavelia spiroformis_A	['COG3328']	3	3	['Transposase (or an inactivated derivative)']
SHD1_0384	GCA_018369555.1	Thomasclavelia spiroformis_A	['COG3344']	1	1	['Retron-type reverse transcriptase']
SHD1_0384	GCA_018369555.1	Thomasclavelia spiroformis_A	['COG3344']	1	1	['Retron-type reverse transcriptase']
SHD1_0384	GCA_018369555.1	Thomasclavelia spiroformis_A	['COG3344']	1	0	['Retron-type reverse transcriptase']
SHD1_0384	GCA_018369555.1	Thomasclavelia spiroformis_A	['COG3385']	2	3	['IS4 transposase InsG']
SHD1_0384	GCA_018369555.1	Thomasclavelia spiroformis_A	['COG3436']	1	1	['Transposase']
SHD1_0384	GCA_018369555.1	Thomasclavelia spiroformis_A	['COG3464']	1	1	['Transposase']
SHD1_0384	GCA_018369555.1	Thomasclavelia spiroformis_A	['COG3464']	1	1	['Transposase']
SHD1_0384	GCA_018369555.1	Thomasclavelia spiroformis_A	['COG3464']	1	0	['Transposase']
SHD1_0384	GCA_018369555.1	Thomasclavelia spiroformis_A	['COG3464']	1	1	['Transposase']
SHD1_0384	GCA_018369555.1	Thomasclavelia spiroformis_A	['COG3464', 'COG4584']	1	0	['Transposase', 'Transposase']
SHD1_0384	GCA_018369555.1	Thomasclavelia spiroformis_A	['COG3547']	1	1	['Transposase']
SHD1_0384	GCA_018369555.1	Thomasclavelia spiroformis_A	['COG3547']	7	4	['Transposase']
SHD1_0384	GCA_018369555.1	Thomasclavelia spiroformis_A	['COG3547']	10	0	['Transposase']
SHD1_0384	GCA_018369555.1	Thomasclavelia spiroformis_A	['COG3547']	12	0	['Transposase']
SHD1_0384	GCA_018369555.1	Thomasclavelia spiroformis_A	['COG3547']	4	2	['Transposase']
SHD1_0384	GCA_018369555.1	Thomasclavelia spiroformis_A	['COG3617', 'COG3645']	1	0	['Prophage antirepressor', 'Phage antirepressor protein YoqD, KilAC domain']
SHD1_0384	GCA_018369555.1	Thomasclavelia spiroformis_A	['COG3677']	1	1	['Transposase InsA']
SHD1_0384	GCA_018369555.1	Thomasclavelia spiroformis_A	['COG4416']	2	2	['Mu-like prophage FluMu protein Com']
SHD1_0384	GCA_018369555.1	Thomasclavelia spiroformis_A	['COG4537']	1	1	['Competence protein ComGC']
SHD1_0384	GCA_018369555.1	Thomasclavelia spiroformis_A	['COG4584']	1	1	['Transposase']
SHD1_0384	GCA_018369555.1	Thomasclavelia spiroformis_A	['COG4584']	7	0	['Transposase']
SHD1_0384	GCA_018369555.1	Thomasclavelia spiroformis_A	['COG4584']	2	0	['Transposase']
SHD1_0384	GCA_018369555.1	Thomasclavelia spiroformis_A	['COG5421']	1	2	['Transposase']
SHD1_0384	GCA_018369555.1	Thomasclavelia spiroformis_A	['COG5421']	6	0	['Transposase']
SHD1_0386	GCF_900104635.1	Faecalimonas phoceensis	['COG0582']	1	4	['Integrase/recombinase, includes phage integrase']
SHD1_0386	GCF_900104635.1	Faecalimonas phoceensis	['COG0582']	1	0	['Integrase/recombinase, includes phage integrase']
SHD1_0386	GCF_900104635.1	Faecalimonas phoceensis	['COG0582']	1	0	['Integrase/recombinase, includes phage integrase']
SHD1_0386	GCF_900104635.1	Faecalimonas phoceensis	['COG0582']	1	0	['Integrase/recombinase, includes phage integrase']
SHD1_0386	GCF_900104635.1	Faecalimonas phoceensis	['COG0582']	1	0	['Integrase/recombinase, includes phage integrase']
SHD1_0386	GCF_900104635.1	Faecalimonas phoceensis	['COG0582']	1	2	['Integrase/recombinase, includes phage integrase']
SHD1_0386	GCF_900104635.1	Faecalimonas phoceensis	['COG0582']	1	0	['Integrase/recombinase, includes phage integrase']
SHD1_0386	GCF_900104635.1	Faecalimonas phoceensis	['COG0582']	1	0	['Integrase/recombinase, includes phage integrase']
SHD1_0386	GCF_900104635.1	Faecalimonas phoceensis	['COG0582']	1	0	['Integrase/recombinase, includes phage integrase']
SHD1_0386	GCF_900104635.1	Faecalimonas phoceensis	['COG0582']	1	0	['Integrase/recombinase, includes phage integrase']
SHD1_0386	GCF_900104635.1	Faecalimonas phoceensis	['COG0582']	1	0	['Integrase/recombinase, includes phage integrase']
SHD1_0386	GCF_900104635.1	Faecalimonas phoceensis	['COG0582']	1	0	['Integrase/recombinase, includes phage integrase']
SHD1_0386	GCF_900104635.1	Faecalimonas phoceensis	['COG0582']	1	1	['Integrase/recombinase, includes phage integrase']
SHD1_0386	GCF_900104635.1	Faecalimonas phoceensis	['COG0582']	1	0	['Integrase/recombinase, includes phage integrase']
SHD1_0386	GCF_900104635.1	Faecalimonas phoceensis	['COG0582']	1	0	['Integrase/recombinase, includes phage integrase']
SHD1_0386	GCF_900104635.1	Faecalimonas phoceensis	['COG4733']	1	0	['Phage-related protein, tail protein J']
SHD1_0386	GCF_900104635.1	Faecalimonas phoceensis	['COG1943']	1	1	['REP element-mobilizing transposase RayT']
SHD1_0386	GCF_900104635.1	Faecalimonas phoceensis	['COG2369']	1	1	['Uncharacterized protein, contains phage Mu head morphogenesis gpF-like domain']
SHD1_0386	GCF_900104635.1	Faecalimonas phoceensis	['COG3039']	12	1	['Transposase and inactivated derivatives, IS5 family']
SHD1_0386	GCF_900104635.1	Faecalimonas phoceensis	['COG3039']	5	5	['Transposase and inactivated derivatives, IS5 family']
SHD1_0386	GCF_900104635.1	Faecalimonas phoceensis	['COG3039']	1	1	['Transposase and inactivated derivatives, IS5 family']
SHD1_0386	GCF_900104635.1	Faecalimonas phoceensis	['COG3039']	1	0	['Transposase and inactivated derivatives, IS5 family']
SHD1_0386	GCF_900104635.1	Faecalimonas phoceensis	['COG4733']	1	1	['Phage-related protein, tail protein J']
SHD1_0386	GCF_900104635.1	Faecalimonas phoceensis	['COG3293']	1	0	['Transposase']
SHD1_0386	GCF_900104635.1	Faecalimonas phoceensis	['COG3311']	1	0	['DNA-binding transcriptional regulator AlpA']
SHD1_0386	GCF_900104635.1	Faecalimonas phoceensis	['COG3316']	1	0	['Transposase (or an inactivated derivative), DDE domain']
SHD1_0386	GCF_900104635.1	Faecalimonas phoceensis	['COG3344']	1	1	['Retron-type reverse transcriptase']
SHD1_0386	GCF_900104635.1	Faecalimonas phoceensis	['COG3385']	1	0	['IS4 transposase InsG']
SHD1_0386	GCF_900104635.1	Faecalimonas phoceensis	['COG3385']	8	2	['IS4 transposase InsG']
SHD1_0386	GCF_900104635.1	Faecalimonas phoceensis	['COG3436']	8	0	['Transposase']
SHD1_0386	GCF_900104635.1	Faecalimonas phoceensis	['COG3436']	7	0	['Transposase']
SHD1_0386	GCF_900104635.1	Faecalimonas phoceensis	['COG3464']	2	0	['Transposase']
SHD1_0386	GCF_900104635.1	Faecalimonas phoceensis	['COG3464']	1	0	['Transposase']
SHD1_0386	GCF_900104635.1	Faecalimonas phoceensis	['COG3547']	8	0	['Transposase']
SHD1_0386	GCF_900104635.1	Faecalimonas phoceensis	['COG3617', 'COG3645']	1	0	['Prophage antirepressor', 'Phage antirepressor protein YoqD, KilAC domain']
SHD1_0386	GCF_900104635.1	Faecalimonas phoceensis	['COG3666']	1	0	['Transposase, IS1182 family']
SHD1_0386	GCF_900104635.1	Faecalimonas phoceensis	['COG3666']	1	0	['Transposase, IS1182 family']
SHD1_0386	GCF_900104635.1	Faecalimonas phoceensis	['COG4416']	1	1	['Mu-like prophage FluMu protein Com']
SHD1_0386	GCF_900104635.1	Faecalimonas phoceensis	['COG4733']	1	0	['Phage-related protein, tail protein J']
SHD1_0386	GCF_900104635.1	Faecalimonas phoceensis	['COG5421']	2	0	['Transposase']
SHD1_0386	GCF_900104635.1	Faecalimonas phoceensis	['COG5433']	7	3	['Predicted transposase YbfD/YdcC associated with H repeats']
SHD1_0386	GCF_900104635.1	Faecalimonas phoceensis	['COG5545']	1	1	['Predicted P-loop ATPase and inactivated derivatives']
SHD1_0424	GCA_018365995.1	Butyricicoccus pullicaecorum_B	['COG3378']	1	1	['DNA primase, phage- or plasmid-associated']
SHD1_0424	GCA_018365995.1	Butyricicoccus pullicaecorum_B	['COG4733']	1	1	['Phage-related protein, tail protein J']
SHD1_0424	GCA_018365995.1	Butyricicoccus pullicaecorum_B	['COG0582']	1	0	['Integrase/recombinase, includes phage integrase']
SHD1_0424	GCA_018365995.1	Butyricicoccus pullicaecorum_B	['COG0582']	1	0	['Integrase/recombinase, includes phage integrase']
SHD1_0424	GCA_018365995.1	Butyricicoccus pullicaecorum_B	['COG0582']	2	1	['Integrase/recombinase, includes phage integrase']
SHD1_0424	GCA_018365995.1	Butyricicoccus pullicaecorum_B	['COG0582']	1	0	['Integrase/recombinase, includes phage integrase']
SHD1_0424	GCA_018365995.1	Butyricicoccus pullicaecorum_B	['COG0582']	1	0	['Integrase/recombinase, includes phage integrase']
SHD1_0424	GCA_018365995.1	Butyricicoccus pullicaecorum_B	['COG0582']	1	0	['Integrase/recombinase, includes phage integrase']
SHD1_0424	GCA_018365995.1	Butyricicoccus pullicaecorum_B	['COG0582']	1	0	['Integrase/recombinase, includes phage integrase']
SHD1_0424	GCA_018365995.1	Butyricicoccus pullicaecorum_B	['COG0582']	1	1	['Integrase/recombinase, includes phage integrase']
SHD1_0424	GCA_018365995.1	Butyricicoccus pullicaecorum_B	['COG0582']	1	0	['Integrase/recombinase, includes phage integrase']
SHD1_0424	GCA_018365995.1	Butyricicoccus pullicaecorum_B	['COG1783']	2	1	['Phage terminase large subunit']
SHD1_0424	GCA_018365995.1	Butyricicoccus pullicaecorum_B	['COG1943']	5	0	['REP element-mobilizing transposase RayT']
SHD1_0424	GCA_018365995.1	Butyricicoccus pullicaecorum_B	['COG2801']	1	1	['Transposase InsO and inactivated derivatives']
SHD1_0424	GCA_018365995.1	Butyricicoccus pullicaecorum_B	['COG2801']	2	0	['Transposase InsO and inactivated derivatives']
SHD1_0424	GCA_018365995.1	Butyricicoccus pullicaecorum_B	['COG2963']	1	1	['Transposase InsE and inactivated derivatives']
SHD1_0424	GCA_018365995.1	Butyricicoccus pullicaecorum_B	['COG3039']	1	0	['Transposase and inactivated derivatives, IS5 family']
SHD1_0424	GCA_018365995.1	Butyricicoccus pullicaecorum_B	['COG3299']	1	1	['Uncharacterized phage protein gp47/JayE']
SHD1_0424	GCA_018365995.1	Butyricicoccus pullicaecorum_B	['COG3344']	1	0	['Retron-type reverse transcriptase']
SHD1_0424	GCA_018365995.1	Butyricicoccus pullicaecorum_B	['COG3344']	2	0	['Retron-type reverse transcriptase']
SHD1_0424	GCA_018365995.1	Butyricicoccus pullicaecorum_B	['COG3378']	1	1	['DNA primase, phage- or plasmid-associated']
SHD1_0424	GCA_018365995.1	Butyricicoccus pullicaecorum_B	['COG3378']	1	0	['DNA primase, phage- or plasmid-associated']
SHD1_0424	GCA_018365995.1	Butyricicoccus pullicaecorum_B	['COG3497']	1	0	['Phage tail sheath protein FI']
SHD1_0424	GCA_018365995.1	Butyricicoccus pullicaecorum_B	['COG3498']	1	0	['Phage tail tube protein FII']
SHD1_0424	GCA_018365995.1	Butyricicoccus pullicaecorum_B	['COG3499']	1	0	['Phage protein U']
SHD1_0424	GCA_018365995.1	Butyricicoccus pullicaecorum_B	['COG3500']	1	0	['Phage protein D']
SHD1_0424	GCA_018365995.1	Butyricicoccus pullicaecorum_B	['COG3547']	1	0	['Transposase']
SHD1_0424	GCA_018365995.1	Butyricicoccus pullicaecorum_B	['COG3617', 'COG3645']	1	0	['Prophage antirepressor', 'Phage antirepressor protein YoqD, KilAC domain']
SHD1_0424	GCA_018365995.1	Butyricicoccus pullicaecorum_B	['COG3628']	1	1	['Phage baseplate assembly protein W']
SHD1_0424	GCA_018365995.1	Butyricicoccus pullicaecorum_B	['COG3645']	1	0	['Phage antirepressor protein YoqD, KilAC domain']
SHD1_0424	GCA_018365995.1	Butyricicoccus pullicaecorum_B	['COG3646']	1	0	['Phage regulatory protein Rha']
SHD1_0424	GCA_018365995.1	Butyricicoccus pullicaecorum_B	['COG3728']	1	0	['Phage terminase, small subunit']
SHD1_0424	GCA_018365995.1	Butyricicoccus pullicaecorum_B	['COG3728']	1	1	['Phage terminase, small subunit']
SHD1_0424	GCA_018365995.1	Butyricicoccus pullicaecorum_B	['COG3778']	1	1	['Uncharacterized conserved protein YmfQ in lambdoid prophage, DUF2313 family']
SHD1_0424	GCA_018365995.1	Butyricicoccus pullicaecorum_B	['COG3948']	1	0	['Phage-related baseplate assembly protein']
SHD1_0424	GCA_018365995.1	Butyricicoccus pullicaecorum_B	['COG4220']	1	0	['Phage DNA packaging protein, Nu1 subunit of terminase']
SHD1_0424	GCA_018365995.1	Butyricicoccus pullicaecorum_B	['COG4385']	1	0	['Bacteriophage P2-related tail formation protein']
SHD1_0424	GCA_018365995.1	Butyricicoccus pullicaecorum_B	['COG4416']	1	1	['Mu-like prophage FluMu protein Com']
SHD1_0424	GCA_018365995.1	Butyricicoccus pullicaecorum_B	['COG4422']	1	0	['Bacteriophage protein gp37']
SHD1_0424	GCA_018365995.1	Butyricicoccus pullicaecorum_B	['COG4474']	1	1	['Uncharacterized SPBc2 prophage-derived protein YoqJ']
SHD1_0424	GCA_018365995.1	Butyricicoccus pullicaecorum_B	['COG4733']	3	1	['Phage-related protein, tail protein J']
SHD1_0424	GCA_018365995.1	Butyricicoccus pullicaecorum_B	['COG4824']	4	2	['Phage-related holin (Lysis protein)']
SHD1_0424	GCA_018365995.1	Butyricicoccus pullicaecorum_B	['COG5283', 'COG5412']	1	0	['Phage-related tail protein', 'Phage-related protein']
SHD1_0424	GCA_018365995.1	Butyricicoccus pullicaecorum_B	['COG5377']	1	0	['Phage-related protein, predicted endonuclease']
SHD1_0424	GCA_018365995.1	Butyricicoccus pullicaecorum_B	['COG5511']	1	0	['Phage capsid protein']
SHD1_0424	GCA_018365995.1	Butyricicoccus pullicaecorum_B	['COG5525']	1	0	['Phage terminase, large subunit GpA']
SHD1_0424	GCA_018365995.1	Butyricicoccus pullicaecorum_B	['COG5545']	1	0	['Predicted P-loop ATPase and inactivated derivatives']
SHD1_0424	GCA_018365995.1	Butyricicoccus pullicaecorum_B	['COG5545']	1	0	['Predicted P-loop ATPase and inactivated derivatives']
SHD1_0430	GCF_900475675.1	Streptococcus lutetiensis	['COG0582']	2	0	['Integrase/recombinase, includes phage integrase']
SHD1_0430	GCF_900475675.1	Streptococcus lutetiensis	['COG0582']	1	0	['Integrase/recombinase, includes phage integrase']
SHD1_0430	GCF_900475675.1	Streptococcus lutetiensis	['COG0582']	4	1	['Integrase/recombinase, includes phage integrase']
SHD1_0430	GCF_900475675.1	Streptococcus lutetiensis	['COG0582']	1	1	['Integrase/recombinase, includes phage integrase']
SHD1_0430	GCF_900475675.1	Streptococcus lutetiensis	['COG0582']	1	0	['Integrase/recombinase, includes phage integrase']
SHD1_0430	GCF_900475675.1	Streptococcus lutetiensis	['COG0582']	1	0	['Integrase/recombinase, includes phage integrase']
SHD1_0430	GCF_900475675.1	Streptococcus lutetiensis	['COG0582']	1	0	['Integrase/recombinase, includes phage integrase']
SHD1_0430	GCF_900475675.1	Streptococcus lutetiensis	['COG5283', 'COG5412']	3	0	['Phage-related tail protein', 'Phage-related protein']
SHD1_0430	GCF_900475675.1	Streptococcus lutetiensis	['COG5412']	4	0	['Phage-related protein']
SHD1_0430	GCF_900475675.1	Streptococcus lutetiensis	['COG2932']	1	1	['Phage repressor protein C, contains Cro/C1-type HTH and peptisase s24 domains']
SHD1_0430	GCF_900475675.1	Streptococcus lutetiensis	['COG2932']	1	0	['Phage repressor protein C, contains Cro/C1-type HTH and peptisase s24 domains']
SHD1_0430	GCF_900475675.1	Streptococcus lutetiensis	['COG4733', 'COG4926']	1	0	['Phage-related protein, tail protein J', 'Phage-related protein']
SHD1_0430	GCF_900475675.1	Streptococcus lutetiensis	['COG4926']	1	0	['Phage-related protein']
SHD1_0430	GCF_900475675.1	Streptococcus lutetiensis	['COG1783']	1	0	['Phage terminase large subunit']
SHD1_0430	GCF_900475675.1	Streptococcus lutetiensis	['COG1783']	1	0	['Phage terminase large subunit']
SHD1_0430	GCF_900475675.1	Streptococcus lutetiensis	['COG3666']	1	1	['Transposase, IS1182 family']
SHD1_0430	GCF_900475675.1	Streptococcus lutetiensis	['COG2369']	4	0	['Uncharacterized protein, contains phage Mu head morphogenesis gpF-like domain']
SHD1_0430	GCF_900475675.1	Streptococcus lutetiensis	['COG2801']	1	0	['Transposase InsO and inactivated derivatives']
SHD1_0430	GCF_900475675.1	Streptococcus lutetiensis	['COG2801']	2	1	['Transposase InsO and inactivated derivatives']
SHD1_0430	GCF_900475675.1	Streptococcus lutetiensis	['COG2801']	1	0	['Transposase InsO and inactivated derivatives']
SHD1_0430	GCF_900475675.1	Streptococcus lutetiensis	['COG2801']	15	9	['Transposase InsO and inactivated derivatives']
SHD1_0430	GCF_900475675.1	Streptococcus lutetiensis	['COG2801']	1	1	['Transposase InsO and inactivated derivatives']
SHD1_0430	GCF_900475675.1	Streptococcus lutetiensis	['COG2826']	1	0	['Transposase and inactivated derivatives, IS30 family']
SHD1_0430	GCF_900475675.1	Streptococcus lutetiensis	['COG2826']	3	3	['Transposase and inactivated derivatives, IS30 family']
SHD1_0430	GCF_900475675.1	Streptococcus lutetiensis	['COG2826']	10	13	['Transposase and inactivated derivatives, IS30 family']
SHD1_0430	GCF_900475675.1	Streptococcus lutetiensis	['COG2932']	1	1	['Phage repressor protein C, contains Cro/C1-type HTH and peptisase s24 domains']
SHD1_0430	GCF_900475675.1	Streptococcus lutetiensis	['COG2963']	18	12	['Transposase InsE and inactivated derivatives']
SHD1_0430	GCF_900475675.1	Streptococcus lutetiensis	['COG2963']	1	1	['Transposase InsE and inactivated derivatives']
SHD1_0430	GCF_900475675.1	Streptococcus lutetiensis	['COG2963']	4	2	['Transposase InsE and inactivated derivatives']
SHD1_0430	GCF_900475675.1	Streptococcus lutetiensis	['COG3039']	1	0	['Transposase and inactivated derivatives, IS5 family']
SHD1_0430	GCF_900475675.1	Streptococcus lutetiensis	['COG3039']	1	1	['Transposase and inactivated derivatives, IS5 family']
SHD1_0430	GCF_900475675.1	Streptococcus lutetiensis	['COG3039']	1	3	['Transposase and inactivated derivatives, IS5 family']
SHD1_0430	GCF_900475675.1	Streptococcus lutetiensis	['COG3039']	1	1	['Transposase and inactivated derivatives, IS5 family']
SHD1_0430	GCF_900475675.1	Streptococcus lutetiensis	['COG3316']	1	1	['Transposase (or an inactivated derivative), DDE domain']
SHD1_0430	GCF_900475675.1	Streptococcus lutetiensis	['COG3316']	1	0	['Transposase (or an inactivated derivative), DDE domain']
SHD1_0430	GCF_900475675.1	Streptococcus lutetiensis	['COG3316', 'COG5527']	1	1	['Transposase (or an inactivated derivative), DDE domain', 'Protein involved in initiation of plasmid replication']
SHD1_0430	GCF_900475675.1	Streptococcus lutetiensis	['COG3378']	1	0	['DNA primase, phage- or plasmid-associated']
SHD1_0430	GCF_900475675.1	Streptococcus lutetiensis	['COG3464']	2	4	['Transposase']
SHD1_0430	GCF_900475675.1	Streptococcus lutetiensis	['COG3464']	3	3	['Transposase']
SHD1_0430	GCF_900475675.1	Streptococcus lutetiensis	['COG3464']	1	0	['Transposase']
SHD1_0430	GCF_900475675.1	Streptococcus lutetiensis	['COG3464']	2	0	['Transposase']
SHD1_0430	GCF_900475675.1	Streptococcus lutetiensis	['COG3464']	12	1	['Transposase']
SHD1_0430	GCF_900475675.1	Streptococcus lutetiensis	['COG3617', 'COG3645']	1	0	['Prophage antirepressor', 'Phage antirepressor protein YoqD, KilAC domain']
SHD1_0430	GCF_900475675.1	Streptococcus lutetiensis	['COG3646']	1	0	['Phage regulatory protein Rha']
SHD1_0430	GCF_900475675.1	Streptococcus lutetiensis	['COG3646']	2	1	['Phage regulatory protein Rha']
SHD1_0430	GCF_900475675.1	Streptococcus lutetiensis	['COG3666']	3	2	['Transposase, IS1182 family']
SHD1_0430	GCF_900475675.1	Streptococcus lutetiensis	['COG3668']	1	1	['Plasmid stabilization system protein ParE']
SHD1_0430	GCF_900475675.1	Streptococcus lutetiensis	['COG3677']	1	0	['Transposase InsA']
SHD1_0430	GCF_900475675.1	Streptococcus lutetiensis	['COG3728']	2	0	['Phage terminase, small subunit']
SHD1_0430	GCF_900475675.1	Streptococcus lutetiensis	['COG4474']	1	1	['Uncharacterized SPBc2 prophage-derived protein YoqJ']
SHD1_0430	GCF_900475675.1	Streptococcus lutetiensis	['COG4537']	1	1	['Competence protein ComGC']
SHD1_0430	GCF_900475675.1	Streptococcus lutetiensis	['COG4537']	1	0	['Competence protein ComGC']
SHD1_0430	GCF_900475675.1	Streptococcus lutetiensis	['COG4940']	2	2	['Competence protein ComGF']
SHD1_0430	GCF_900475675.1	Streptococcus lutetiensis	['COG5545']	2	0	['Predicted P-loop ATPase and inactivated derivatives']
SHD1_0442	GCA_900540785.1	Blautia_A sp900540785	['COG0582']	1	1	['Integrase/recombinase, includes phage integrase']
SHD1_0442	GCA_900540785.1	Blautia_A sp900540785	['COG0582']	1	1	['Integrase/recombinase, includes phage integrase']
SHD1_0442	GCA_900540785.1	Blautia_A sp900540785	['COG0582']	1	0	['Integrase/recombinase, includes phage integrase']
SHD1_0442	GCA_900540785.1	Blautia_A sp900540785	['COG0582']	1	0	['Integrase/recombinase, includes phage integrase']
SHD1_0442	GCA_900540785.1	Blautia_A sp900540785	['COG0582']	1	2	['Integrase/recombinase, includes phage integrase']
SHD1_0442	GCA_900540785.1	Blautia_A sp900540785	['COG0582']	1	0	['Integrase/recombinase, includes phage integrase']
SHD1_0442	GCA_900540785.1	Blautia_A sp900540785	['COG0582']	1	0	['Integrase/recombinase, includes phage integrase']
SHD1_0442	GCA_900540785.1	Blautia_A sp900540785	['COG0675']	1	0	['Transposase']
SHD1_0442	GCA_900540785.1	Blautia_A sp900540785	['COG0675']	3	1	['Transposase']
SHD1_0442	GCA_900540785.1	Blautia_A sp900540785	['COG3039']	1	0	['Transposase and inactivated derivatives, IS5 family']
SHD1_0442	GCA_900540785.1	Blautia_A sp900540785	['COG2452']	2	1	['Predicted site-specific integrase-resolvase']
SHD1_0442	GCA_900540785.1	Blautia_A sp900540785	['COG2801']	1	0	['Transposase InsO and inactivated derivatives']
SHD1_0442	GCA_900540785.1	Blautia_A sp900540785	['COG2801']	2	0	['Transposase InsO and inactivated derivatives']
SHD1_0442	GCA_900540785.1	Blautia_A sp900540785	['COG2801', 'COG2826']	1	0	['Transposase InsO and inactivated derivatives', 'Transposase and inactivated derivatives, IS30 family']
SHD1_0442	GCA_900540785.1	Blautia_A sp900540785	['COG2842']	1	0	['Bacteriophage DNA transposition protein, AAA+ family ATPase']
SHD1_0442	GCA_900540785.1	Blautia_A sp900540785	['COG3039']	19	1	['Transposase and inactivated derivatives, IS5 family']
SHD1_0442	GCA_900540785.1	Blautia_A sp900540785	['COG3328']	2	1	['Transposase (or an inactivated derivative)']
SHD1_0442	GCA_900540785.1	Blautia_A sp900540785	['COG3328']	10	0	['Transposase (or an inactivated derivative)']
SHD1_0442	GCA_900540785.1	Blautia_A sp900540785	['COG3344']	2	0	['Retron-type reverse transcriptase']
SHD1_0442	GCA_900540785.1	Blautia_A sp900540785	['COG3378']	1	0	['DNA primase, phage- or plasmid-associated']
SHD1_0442	GCA_900540785.1	Blautia_A sp900540785	['COG3378', 'COG5545']	1	0	['DNA primase, phage- or plasmid-associated', 'Predicted P-loop ATPase and inactivated derivatives']
SHD1_0442	GCA_900540785.1	Blautia_A sp900540785	['COG3464']	2	2	['Transposase']
SHD1_0442	GCA_900540785.1	Blautia_A sp900540785	['COG3547']	1	0	['Transposase']
SHD1_0442	GCA_900540785.1	Blautia_A sp900540785	['COG3645']	1	1	['Phage antirepressor protein YoqD, KilAC domain']
SHD1_0442	GCA_900540785.1	Blautia_A sp900540785	['COG3677']	2	0	['Transposase InsA']
SHD1_0442	GCA_900540785.1	Blautia_A sp900540785	['COG4733']	1	1	['Phage-related protein, tail protein J']
SHD1_0442	GCA_900540785.1	Blautia_A sp900540785	['COG4416']	1	1	['Mu-like prophage FluMu protein Com']
SHD1_0442	GCA_900540785.1	Blautia_A sp900540785	['COG4733']	1	1	['Phage-related protein, tail protein J']
SHD1_0442	GCA_900540785.1	Blautia_A sp900540785	['COG4733']	2	0	['Phage-related protein, tail protein J']
SHD1_0442	GCA_900540785.1	Blautia_A sp900540785	['COG5545']	1	0	['Predicted P-loop ATPase and inactivated derivatives']
SHD1_0442	GCA_900540785.1	Blautia_A sp900540785	['COG5566']	1	1	['Transcriptional regulator, middle operon regulator (Mor) family']
SHD1_0446	GCF_004843545.1	Streptococcus pasteurianus	['COG0582']	1	0	['Integrase/recombinase, includes phage integrase']
SHD1_0446	GCF_004843545.1	Streptococcus pasteurianus	['COG0582']	1	1	['Integrase/recombinase, includes phage integrase']
SHD1_0446	GCF_004843545.1	Streptococcus pasteurianus	['COG0582']	2	2	['Integrase/recombinase, includes phage integrase']
SHD1_0446	GCF_004843545.1	Streptococcus pasteurianus	['COG0582']	1	1	['Integrase/recombinase, includes phage integrase']
SHD1_0446	GCF_004843545.1	Streptococcus pasteurianus	['COG0582']	1	1	['Integrase/recombinase, includes phage integrase']
SHD1_0446	GCF_004843545.1	Streptococcus pasteurianus	['COG0582']	1	1	['Integrase/recombinase, includes phage integrase']
SHD1_0446	GCF_004843545.1	Streptococcus pasteurianus	['COG0582']	1	1	['Integrase/recombinase, includes phage integrase']
SHD1_0446	GCF_004843545.1	Streptococcus pasteurianus	['COG0582']	1	1	['Integrase/recombinase, includes phage integrase']
SHD1_0446	GCF_004843545.1	Streptococcus pasteurianus	['COG0582']	1	0	['Integrase/recombinase, includes phage integrase']
SHD1_0446	GCF_004843545.1	Streptococcus pasteurianus	['COG0582']	1	1	['Integrase/recombinase, includes phage integrase']
SHD1_0446	GCF_004843545.1	Streptococcus pasteurianus	['COG0582']	1	0	['Integrase/recombinase, includes phage integrase']
SHD1_0446	GCF_004843545.1	Streptococcus pasteurianus	['COG0582']	1	0	['Integrase/recombinase, includes phage integrase']
SHD1_0446	GCF_004843545.1	Streptococcus pasteurianus	['COG2932']	2	1	['Phage repressor protein C, contains Cro/C1-type HTH and peptisase s24 domains']
SHD1_0446	GCF_004843545.1	Streptococcus pasteurianus	['COG3344']	1	1	['Retron-type reverse transcriptase']
SHD1_0446	GCF_004843545.1	Streptococcus pasteurianus	['COG1943']	1	1	['REP element-mobilizing transposase RayT']
SHD1_0446	GCF_004843545.1	Streptococcus pasteurianus	['COG1943']	1	1	['REP element-mobilizing transposase RayT']
SHD1_0446	GCF_004843545.1	Streptococcus pasteurianus	['COG2801']	3	0	['Transposase InsO and inactivated derivatives']
SHD1_0446	GCF_004843545.1	Streptococcus pasteurianus	['COG2801']	1	0	['Transposase InsO and inactivated derivatives']
SHD1_0446	GCF_004843545.1	Streptococcus pasteurianus	['COG2801']	3	1	['Transposase InsO and inactivated derivatives']
SHD1_0446	GCF_004843545.1	Streptococcus pasteurianus	['COG2801']	3	3	['Transposase InsO and inactivated derivatives']
SHD1_0446	GCF_004843545.1	Streptococcus pasteurianus	['COG2801']	1	1	['Transposase InsO and inactivated derivatives']
SHD1_0446	GCF_004843545.1	Streptococcus pasteurianus	['COG2826']	4	6	['Transposase and inactivated derivatives, IS30 family']
SHD1_0446	GCF_004843545.1	Streptococcus pasteurianus	['COG2826']	1	1	['Transposase and inactivated derivatives, IS30 family']
SHD1_0446	GCF_004843545.1	Streptococcus pasteurianus	['COG2963']	3	2	['Transposase InsE and inactivated derivatives']
SHD1_0446	GCF_004843545.1	Streptococcus pasteurianus	['COG2963']	2	0	['Transposase InsE and inactivated derivatives']
SHD1_0446	GCF_004843545.1	Streptococcus pasteurianus	['COG2963']	1	1	['Transposase InsE and inactivated derivatives']
SHD1_0446	GCF_004843545.1	Streptococcus pasteurianus	['COG2963']	1	0	['Transposase InsE and inactivated derivatives']
SHD1_0446	GCF_004843545.1	Streptococcus pasteurianus	['COG2963']	3	3	['Transposase InsE and inactivated derivatives']
SHD1_0446	GCF_004843545.1	Streptococcus pasteurianus	['COG2963']	1	1	['Transposase InsE and inactivated derivatives']
SHD1_0446	GCF_004843545.1	Streptococcus pasteurianus	['COG2963']	2	2	['Transposase InsE and inactivated derivatives']
SHD1_0446	GCF_004843545.1	Streptococcus pasteurianus	['COG3039']	1	0	['Transposase and inactivated derivatives, IS5 family']
SHD1_0446	GCF_004843545.1	Streptococcus pasteurianus	['COG3039']	1	1	['Transposase and inactivated derivatives, IS5 family']
SHD1_0446	GCF_004843545.1	Streptococcus pasteurianus	['COG3039']	1	1	['Transposase and inactivated derivatives, IS5 family']
SHD1_0446	GCF_004843545.1	Streptococcus pasteurianus	['COG3039']	1	1	['Transposase and inactivated derivatives, IS5 family']
SHD1_0446	GCF_004843545.1	Streptococcus pasteurianus	['COG3464']	3	2	['Transposase']
SHD1_0446	GCF_004843545.1	Streptococcus pasteurianus	['COG3547']	1	1	['Transposase']
SHD1_0446	GCF_004843545.1	Streptococcus pasteurianus	['COG3547']	1	1	['Transposase']
SHD1_0446	GCF_004843545.1	Streptococcus pasteurianus	['COG3547']	2	1	['Transposase']
SHD1_0446	GCF_004843545.1	Streptococcus pasteurianus	['COG3547']	2	3	['Transposase']
SHD1_0446	GCF_004843545.1	Streptococcus pasteurianus	['COG3547']	5	1	['Transposase']
SHD1_0446	GCF_004843545.1	Streptococcus pasteurianus	['COG3547']	1	2	['Transposase']
SHD1_0446	GCF_004843545.1	Streptococcus pasteurianus	['COG3547']	1	1	['Transposase']
SHD1_0446	GCF_004843545.1	Streptococcus pasteurianus	['COG3547']	1	0	['Transposase']
SHD1_0446	GCF_004843545.1	Streptococcus pasteurianus	['COG3666']	1	1	['Transposase, IS1182 family']
SHD1_0446	GCF_004843545.1	Streptococcus pasteurianus	['COG3666']	1	1	['Transposase, IS1182 family']
SHD1_0446	GCF_004843545.1	Streptococcus pasteurianus	['COG3668']	1	1	['Plasmid stabilization system protein ParE']
SHD1_0446	GCF_004843545.1	Streptococcus pasteurianus	['COG4474']	1	1	['Uncharacterized SPBc2 prophage-derived protein YoqJ']
SHD1_0446	GCF_004843545.1	Streptococcus pasteurianus	['COG4537']	1	1	['Competence protein ComGC']
SHD1_0446	GCF_004843545.1	Streptococcus pasteurianus	['COG4940']	2	2	['Competence protein ComGF']
SHD1_0468	GCF_002224675.1	Prevotella copri_A	['COG5545']	1	0	['Predicted P-loop ATPase and inactivated derivatives']
SHD1_0468	GCF_002224675.1	Prevotella copri_A	['COG0582']	1	2	['Integrase/recombinase, includes phage integrase']
SHD1_0468	GCF_002224675.1	Prevotella copri_A	['COG0582']	1	0	['Integrase/recombinase, includes phage integrase']
SHD1_0468	GCF_002224675.1	Prevotella copri_A	['COG0582']	1	0	['Integrase/recombinase, includes phage integrase']
SHD1_0468	GCF_002224675.1	Prevotella copri_A	['COG0582']	2	0	['Integrase/recombinase, includes phage integrase']
SHD1_0468	GCF_002224675.1	Prevotella copri_A	['COG0582']	11	8	['Integrase/recombinase, includes phage integrase']
SHD1_0468	GCF_002224675.1	Prevotella copri_A	['COG0582']	3	3	['Integrase/recombinase, includes phage integrase']
SHD1_0468	GCF_002224675.1	Prevotella copri_A	['COG0582']	6	6	['Integrase/recombinase, includes phage integrase']
SHD1_0468	GCF_002224675.1	Prevotella copri_A	['COG1943']	1	0	['REP element-mobilizing transposase RayT']
SHD1_0468	GCF_002224675.1	Prevotella copri_A	['COG2452']	1	1	['Predicted site-specific integrase-resolvase']
SHD1_0468	GCF_002224675.1	Prevotella copri_A	['COG2801']	1	0	['Transposase InsO and inactivated derivatives']
SHD1_0468	GCF_002224675.1	Prevotella copri_A	['COG2963']	1	1	['Transposase InsE and inactivated derivatives']
SHD1_0468	GCF_002224675.1	Prevotella copri_A	['COG3039']	1	0	['Transposase and inactivated derivatives, IS5 family']
SHD1_0468	GCF_002224675.1	Prevotella copri_A	['COG3039']	2	0	['Transposase and inactivated derivatives, IS5 family']
SHD1_0468	GCF_002224675.1	Prevotella copri_A	['COG3311']	1	1	['DNA-binding transcriptional regulator AlpA']
SHD1_0468	GCF_002224675.1	Prevotella copri_A	['COG3328']	5	0	['Transposase (or an inactivated derivative)']
SHD1_0468	GCF_002224675.1	Prevotella copri_A	['COG3335']	1	0	['Transposase']
SHD1_0468	GCF_002224675.1	Prevotella copri_A	['COG3378']	1	1	['DNA primase, phage- or plasmid-associated']
SHD1_0468	GCF_002224675.1	Prevotella copri_A	['COG3385']	1	0	['IS4 transposase InsG']
SHD1_0468	GCF_002224675.1	Prevotella copri_A	['COG3385']	11	0	['IS4 transposase InsG']
SHD1_0468	GCF_002224675.1	Prevotella copri_A	['COG3385']	7	0	['IS4 transposase InsG']
SHD1_0468	GCF_002224675.1	Prevotella copri_A	['COG3436']	1	0	['Transposase']
SHD1_0468	GCF_002224675.1	Prevotella copri_A	['COG3547']	2	0	['Transposase']
SHD1_0468	GCF_002224675.1	Prevotella copri_A	['COG3547']	18	2	['Transposase']
SHD1_0468	GCF_002224675.1	Prevotella copri_A	['COG3547']	4	0	['Transposase']
SHD1_0468	GCF_002224675.1	Prevotella copri_A	['COG3600']	1	1	['Uncharacterized phage-associated protein, contains DUF4065 domain']
SHD1_0468	GCF_002224675.1	Prevotella copri_A	['COG3600']	1	1	['Uncharacterized phage-associated protein, contains DUF4065 domain']
SHD1_0468	GCF_002224675.1	Prevotella copri_A	['COG3617', 'COG3645']	2	2	['Prophage antirepressor', 'Phage antirepressor protein YoqD, KilAC domain']
SHD1_0468	GCF_002224675.1	Prevotella copri_A	['COG3645']	1	0	['Phage antirepressor protein YoqD, KilAC domain']
SHD1_0468	GCF_002224675.1	Prevotella copri_A	['COG3666']	2	1	['Transposase, IS1182 family']
SHD1_0468	GCF_002224675.1	Prevotella copri_A	['COG4422']	1	0	['Bacteriophage protein gp37']
SHD1_0468	GCF_002224675.1	Prevotella copri_A	['COG4474']	1	0	['Uncharacterized SPBc2 prophage-derived protein YoqJ']
SHD1_0468	GCF_002224675.1	Prevotella copri_A	['COG4584']	1	0	['Transposase']
SHD1_0468	GCF_002224675.1	Prevotella copri_A	['COG4679']	1	1	['Phage-related protein gp49, toxin component of the Tad-Ata toxin-antitoxin system']
SHD1_0468	GCF_002224675.1	Prevotella copri_A	['COG5527']	4	3	['Protein involved in initiation of plasmid replication']
SHD1_0468	GCF_002224675.1	Prevotella copri_A	['COG5545']	2	3	['Predicted P-loop ATPase and inactivated derivatives']
SHD1_0468	GCF_002224675.1	Prevotella copri_A	['COG5545']	1	1	['Predicted P-loop ATPase and inactivated derivatives']
SHD1_0468	GCF_002224675.1	Prevotella copri_A	['COG5545']	3	2	['Predicted P-loop ATPase and inactivated derivatives']
SHD1_0475	GCA_019416865.1	Fusobacterium_B sp019416865	['COG0582']	3	0	['Integrase/recombinase, includes phage integrase']
SHD1_0475	GCA_019416865.1	Fusobacterium_B sp019416865	['COG0582']	2	2	['Integrase/recombinase, includes phage integrase']
SHD1_0475	GCA_019416865.1	Fusobacterium_B sp019416865	['COG1783']	1	0	['Phage terminase large subunit']
SHD1_0475	GCA_019416865.1	Fusobacterium_B sp019416865	['COG1783']	1	0	['Phage terminase large subunit']
SHD1_0475	GCA_019416865.1	Fusobacterium_B sp019416865	['COG1943']	1	0	['REP element-mobilizing transposase RayT']
SHD1_0475	GCA_019416865.1	Fusobacterium_B sp019416865	['COG2369']	1	0	['Uncharacterized protein, contains phage Mu head morphogenesis gpF-like domain']
SHD1_0475	GCA_019416865.1	Fusobacterium_B sp019416865	['COG2369']	1	0	['Uncharacterized protein, contains phage Mu head morphogenesis gpF-like domain']
SHD1_0475	GCA_019416865.1	Fusobacterium_B sp019416865	['COG2801']	1	1	['Transposase InsO and inactivated derivatives']
SHD1_0475	GCA_019416865.1	Fusobacterium_B sp019416865	['COG2932']	1	0	['Phage repressor protein C, contains Cro/C1-type HTH and peptisase s24 domains']
SHD1_0475	GCA_019416865.1	Fusobacterium_B sp019416865	['COG2963']	1	0	['Transposase InsE and inactivated derivatives']
SHD1_0475	GCA_019416865.1	Fusobacterium_B sp019416865	['COG3299']	1	0	['Uncharacterized phage protein gp47/JayE']
SHD1_0475	GCA_019416865.1	Fusobacterium_B sp019416865	['COG3299']	1	0	['Uncharacterized phage protein gp47/JayE']
SHD1_0475	GCA_019416865.1	Fusobacterium_B sp019416865	['COG3328']	1	0	['Transposase (or an inactivated derivative)']
SHD1_0475	GCA_019416865.1	Fusobacterium_B sp019416865	['COG3500']	1	0	['Phage protein D']
SHD1_0475	GCA_019416865.1	Fusobacterium_B sp019416865	['COG3628']	1	0	['Phage baseplate assembly protein W']
SHD1_0475	GCA_019416865.1	Fusobacterium_B sp019416865	['COG3645']	1	0	['Phage antirepressor protein YoqD, KilAC domain']
SHD1_0475	GCA_019416865.1	Fusobacterium_B sp019416865	['COG3666']	12	1	['Transposase, IS1182 family']
SHD1_0475	GCA_019416865.1	Fusobacterium_B sp019416865	['COG3666']	3	0	['Transposase, IS1182 family']
SHD1_0475	GCA_019416865.1	Fusobacterium_B sp019416865	['COG3728']	1	0	['Phage terminase, small subunit']
SHD1_0475	GCA_019416865.1	Fusobacterium_B sp019416865	['COG3728']	1	0	['Phage terminase, small subunit']
SHD1_0475	GCA_019416865.1	Fusobacterium_B sp019416865	['COG4385']	1	0	['Bacteriophage P2-related tail formation protein']
SHD1_0475	GCA_019416865.1	Fusobacterium_B sp019416865	['COG5005']	1	0	['Mu-like prophage protein gpG']
SHD1_0475	GCA_019416865.1	Fusobacterium_B sp019416865	['COG5281']	1	0	['Phage-related minor tail protein']
SHD1_0475	GCA_019416865.1	Fusobacterium_B sp019416865	['COG5283']	1	0	['Phage-related tail protein']
SHD1_0475	GCA_019416865.1	Fusobacterium_B sp019416865	['COG5301']	1	0	['Phage-related tail fiber protein']
SHD1_0475	GCA_019416865.1	Fusobacterium_B sp019416865	['COG5545']	1	0	['Predicted P-loop ATPase and inactivated derivatives']
SHD1_0486	GCA_018374635.1	Pseudoflavonifractor_A sp018374635	['COG0582']	1	0	['Integrase/recombinase, includes phage integrase']
SHD1_0486	GCA_018374635.1	Pseudoflavonifractor_A sp018374635	['COG0582']	1	1	['Integrase/recombinase, includes phage integrase']
SHD1_0486	GCA_018374635.1	Pseudoflavonifractor_A sp018374635	['COG0582']	1	0	['Integrase/recombinase, includes phage integrase']
SHD1_0486	GCA_018374635.1	Pseudoflavonifractor_A sp018374635	['COG0582']	1	0	['Integrase/recombinase, includes phage integrase']
SHD1_0486	GCA_018374635.1	Pseudoflavonifractor_A sp018374635	['COG0582']	1	2	['Integrase/recombinase, includes phage integrase']
SHD1_0486	GCA_018374635.1	Pseudoflavonifractor_A sp018374635	['COG0582']	1	1	['Integrase/recombinase, includes phage integrase']
SHD1_0486	GCA_018374635.1	Pseudoflavonifractor_A sp018374635	['COG0582']	1	1	['Integrase/recombinase, includes phage integrase']
SHD1_0486	GCA_018374635.1	Pseudoflavonifractor_A sp018374635	['COG0582']	2	0	['Integrase/recombinase, includes phage integrase']
SHD1_0486	GCA_018374635.1	Pseudoflavonifractor_A sp018374635	['COG0582']	1	1	['Integrase/recombinase, includes phage integrase']
SHD1_0486	GCA_018374635.1	Pseudoflavonifractor_A sp018374635	['COG0582']	1	1	['Integrase/recombinase, includes phage integrase']
SHD1_0486	GCA_018374635.1	Pseudoflavonifractor_A sp018374635	['COG0582']	1	0	['Integrase/recombinase, includes phage integrase']
SHD1_0486	GCA_018374635.1	Pseudoflavonifractor_A sp018374635	['COG4228']	1	1	['Mu-like prophage DNA circulation protein']
SHD1_0486	GCA_018374635.1	Pseudoflavonifractor_A sp018374635	['COG1783']	2	2	['Phage terminase large subunit']
SHD1_0486	GCA_018374635.1	Pseudoflavonifractor_A sp018374635	['COG2801']	3	1	['Transposase InsO and inactivated derivatives']
SHD1_0486	GCA_018374635.1	Pseudoflavonifractor_A sp018374635	['COG2801']	6	1	['Transposase InsO and inactivated derivatives']
SHD1_0486	GCA_018374635.1	Pseudoflavonifractor_A sp018374635	['COG3039']	1	0	['Transposase and inactivated derivatives, IS5 family']
SHD1_0486	GCA_018374635.1	Pseudoflavonifractor_A sp018374635	['COG3039']	1	0	['Transposase and inactivated derivatives, IS5 family']
SHD1_0486	GCA_018374635.1	Pseudoflavonifractor_A sp018374635	['COG3039']	2	0	['Transposase and inactivated derivatives, IS5 family']
SHD1_0486	GCA_018374635.1	Pseudoflavonifractor_A sp018374635	['COG3039']	1	0	['Transposase and inactivated derivatives, IS5 family']
SHD1_0486	GCA_018374635.1	Pseudoflavonifractor_A sp018374635	['COG3039']	11	2	['Transposase and inactivated derivatives, IS5 family']
SHD1_0486	GCA_018374635.1	Pseudoflavonifractor_A sp018374635	['COG3039']	6	0	['Transposase and inactivated derivatives, IS5 family']
SHD1_0486	GCA_018374635.1	Pseudoflavonifractor_A sp018374635	['COG3039']	1	1	['Transposase and inactivated derivatives, IS5 family']
SHD1_0486	GCA_018374635.1	Pseudoflavonifractor_A sp018374635	['COG3299']	1	0	['Uncharacterized phage protein gp47/JayE']
SHD1_0486	GCA_018374635.1	Pseudoflavonifractor_A sp018374635	['COG3299']	1	0	['Uncharacterized phage protein gp47/JayE']
SHD1_0486	GCA_018374635.1	Pseudoflavonifractor_A sp018374635	['COG3299']	1	1	['Uncharacterized phage protein gp47/JayE']
SHD1_0486	GCA_018374635.1	Pseudoflavonifractor_A sp018374635	['COG3299']	1	1	['Uncharacterized phage protein gp47/JayE']
SHD1_0486	GCA_018374635.1	Pseudoflavonifractor_A sp018374635	['COG3311']	1	0	['DNA-binding transcriptional regulator AlpA']
SHD1_0486	GCA_018374635.1	Pseudoflavonifractor_A sp018374635	['COG3311']	1	0	['DNA-binding transcriptional regulator AlpA']
SHD1_0486	GCA_018374635.1	Pseudoflavonifractor_A sp018374635	['COG3311']	2	2	['DNA-binding transcriptional regulator AlpA']
SHD1_0486	GCA_018374635.1	Pseudoflavonifractor_A sp018374635	['COG3311']	1	1	['DNA-binding transcriptional regulator AlpA']
SHD1_0486	GCA_018374635.1	Pseudoflavonifractor_A sp018374635	['COG3328']	5	0	['Transposase (or an inactivated derivative)']
SHD1_0486	GCA_018374635.1	Pseudoflavonifractor_A sp018374635	['COG3500']	1	0	['Phage protein D']
SHD1_0486	GCA_018374635.1	Pseudoflavonifractor_A sp018374635	['COG3547']	8	0	['Transposase']
SHD1_0486	GCA_018374635.1	Pseudoflavonifractor_A sp018374635	['COG3547']	7	0	['Transposase']
SHD1_0486	GCA_018374635.1	Pseudoflavonifractor_A sp018374635	['COG3628']	1	1	['Phage baseplate assembly protein W']
SHD1_0486	GCA_018374635.1	Pseudoflavonifractor_A sp018374635	['COG3628']	1	0	['Phage baseplate assembly protein W']
SHD1_0486	GCA_018374635.1	Pseudoflavonifractor_A sp018374635	['COG3628']	1	0	['Phage baseplate assembly protein W']
SHD1_0486	GCA_018374635.1	Pseudoflavonifractor_A sp018374635	['COG3668']	1	1	['Plasmid stabilization system protein ParE']
SHD1_0486	GCA_018374635.1	Pseudoflavonifractor_A sp018374635	['COG3728']	1	0	['Phage terminase, small subunit']
SHD1_0486	GCA_018374635.1	Pseudoflavonifractor_A sp018374635	['COG3747']	1	1	['Phage terminase, small subunit']
SHD1_0486	GCA_018374635.1	Pseudoflavonifractor_A sp018374635	['COG3778']	1	0	['Uncharacterized conserved protein YmfQ in lambdoid prophage, DUF2313 family']
SHD1_0486	GCA_018374635.1	Pseudoflavonifractor_A sp018374635	['COG3778']	1	1	['Uncharacterized conserved protein YmfQ in lambdoid prophage, DUF2313 family']
SHD1_0486	GCA_018374635.1	Pseudoflavonifractor_A sp018374635	['COG3778']	1	1	['Uncharacterized conserved protein YmfQ in lambdoid prophage, DUF2313 family']
SHD1_0486	GCA_018374635.1	Pseudoflavonifractor_A sp018374635	['COG3941']	1	1	['Phage tail tape-measure protein, controls tail length']
SHD1_0486	GCA_018374635.1	Pseudoflavonifractor_A sp018374635	['COG4379']	1	1	['Mu-like prophage tail protein gpP']
SHD1_0486	GCA_018374635.1	Pseudoflavonifractor_A sp018374635	['COG4385']	1	0	['Bacteriophage P2-related tail formation protein']
SHD1_0486	GCA_018374635.1	Pseudoflavonifractor_A sp018374635	['COG4386']	1	1	['Mu-like prophage tail sheath protein gpL']
SHD1_0486	GCA_018374635.1	Pseudoflavonifractor_A sp018374635	['COG4416']	1	1	['Mu-like prophage FluMu protein Com']
SHD1_0486	GCA_018374635.1	Pseudoflavonifractor_A sp018374635	['COG4474']	1	1	['Uncharacterized SPBc2 prophage-derived protein YoqJ']
SHD1_0486	GCA_018374635.1	Pseudoflavonifractor_A sp018374635	['COG4474']	1	0	['Uncharacterized SPBc2 prophage-derived protein YoqJ']
SHD1_0486	GCA_018374635.1	Pseudoflavonifractor_A sp018374635	['COG4474']	1	0	['Uncharacterized SPBc2 prophage-derived protein YoqJ']
SHD1_0486	GCA_018374635.1	Pseudoflavonifractor_A sp018374635	['COG4626']	1	1	['Phage terminase-like protein, large subunit, contains N-terminal HTH domain']
SHD1_0486	GCA_018374635.1	Pseudoflavonifractor_A sp018374635	['COG4653']	1	1	['Predicted phage phi-C31 gp36 major capsid-like protein']
SHD1_0486	GCA_018374635.1	Pseudoflavonifractor_A sp018374635	['COG4695']	3	0	['Phage portal protein BeeE']
SHD1_0486	GCA_018374635.1	Pseudoflavonifractor_A sp018374635	['COG4695']	1	1	['Phage portal protein BeeE']
SHD1_0486	GCA_018374635.1	Pseudoflavonifractor_A sp018374635	['COG4824']	1	3	['Phage-related holin (Lysis protein)']
SHD1_0486	GCA_018374635.1	Pseudoflavonifractor_A sp018374635	['COG5280']	1	0	['Phage-related minor tail protein']
SHD1_0486	GCA_018374635.1	Pseudoflavonifractor_A sp018374635	['COG5281']	1	0	['Phage-related minor tail protein']
SHD1_0486	GCA_018374635.1	Pseudoflavonifractor_A sp018374635	['COG5545']	1	0	['Predicted P-loop ATPase and inactivated derivatives']
SHD1_0486	GCA_018374635.1	Pseudoflavonifractor_A sp018374635	['COG5614']	1	0	['Phage head-tail adaptor']
SHD1_0489	GCF_900167005.1	Butyricicoccus pullicaecorum	['COG0582']	1	0	['Integrase/recombinase, includes phage integrase']
SHD1_0489	GCF_900167005.1	Butyricicoccus pullicaecorum	['COG0582']	2	0	['Integrase/recombinase, includes phage integrase']
SHD1_0489	GCF_900167005.1	Butyricicoccus pullicaecorum	['COG0582']	1	0	['Integrase/recombinase, includes phage integrase']
SHD1_0489	GCF_900167005.1	Butyricicoccus pullicaecorum	['COG0582']	1	3	['Integrase/recombinase, includes phage integrase']
SHD1_0489	GCF_900167005.1	Butyricicoccus pullicaecorum	['COG0582']	2	1	['Integrase/recombinase, includes phage integrase']
SHD1_0489	GCF_900167005.1	Butyricicoccus pullicaecorum	['COG0582']	1	1	['Integrase/recombinase, includes phage integrase']
SHD1_0489	GCF_900167005.1	Butyricicoccus pullicaecorum	['COG4733']	2	1	['Phage-related protein, tail protein J']
SHD1_0489	GCF_900167005.1	Butyricicoccus pullicaecorum	['COG1783']	1	1	['Phage terminase large subunit']
SHD1_0489	GCF_900167005.1	Butyricicoccus pullicaecorum	['COG2801']	2	1	['Transposase InsO and inactivated derivatives']
SHD1_0489	GCF_900167005.1	Butyricicoccus pullicaecorum	['COG3311']	1	4	['DNA-binding transcriptional regulator AlpA']
SHD1_0489	GCF_900167005.1	Butyricicoccus pullicaecorum	['COG3311']	1	1	['DNA-binding transcriptional regulator AlpA']
SHD1_0489	GCF_900167005.1	Butyricicoccus pullicaecorum	['COG3328']	1	0	['Transposase (or an inactivated derivative)']
SHD1_0489	GCF_900167005.1	Butyricicoccus pullicaecorum	['COG3328']	1	0	['Transposase (or an inactivated derivative)']
SHD1_0489	GCF_900167005.1	Butyricicoccus pullicaecorum	['COG3677']	1	1	['Transposase InsA']
SHD1_0489	GCF_900167005.1	Butyricicoccus pullicaecorum	['COG3941', 'COG5280']	1	1	['Phage tail tape-measure protein, controls tail length', 'Phage-related minor tail protein']
SHD1_0489	GCF_900167005.1	Butyricicoccus pullicaecorum	['COG4416']	1	1	['Mu-like prophage FluMu protein Com']
SHD1_0489	GCF_900167005.1	Butyricicoccus pullicaecorum	['COG4474']	1	1	['Uncharacterized SPBc2 prophage-derived protein YoqJ']
SHD1_0489	GCF_900167005.1	Butyricicoccus pullicaecorum	['COG4626']	1	2	['Phage terminase-like protein, large subunit, contains N-terminal HTH domain']
SHD1_0489	GCF_900167005.1	Butyricicoccus pullicaecorum	['COG4653']	1	1	['Predicted phage phi-C31 gp36 major capsid-like protein']
SHD1_0489	GCF_900167005.1	Butyricicoccus pullicaecorum	['COG4695']	1	2	['Phage portal protein BeeE']
SHD1_0489	GCF_900167005.1	Butyricicoccus pullicaecorum	['COG4733']	3	1	['Phage-related protein, tail protein J']
SHD1_0489	GCF_900167005.1	Butyricicoccus pullicaecorum	['COG4733']	3	1	['Phage-related protein, tail protein J']
SHD1_0489	GCF_900167005.1	Butyricicoccus pullicaecorum	['COG4733']	1	0	['Phage-related protein, tail protein J']
SHD1_0489	GCF_900167005.1	Butyricicoccus pullicaecorum	['COG4824']	1	3	['Phage-related holin (Lysis protein)']
SHD1_0489	GCF_900167005.1	Butyricicoccus pullicaecorum	['COG5566']	1	1	['Transcriptional regulator, middle operon regulator (Mor) family']
SHD1_0489	GCF_900167005.1	Butyricicoccus pullicaecorum	['COG5614']	1	0	['Phage head-tail adaptor']
SHD1_0508	GCF_000741215.1	Bifidobacterium pullorum_B	['COG1372']	1	0	['Intein/homing endonuclease']
SHD1_0508	GCF_000741215.1	Bifidobacterium pullorum_B	['COG0582']	2	0	['Integrase/recombinase, includes phage integrase']
SHD1_0508	GCF_000741215.1	Bifidobacterium pullorum_B	['COG0582']	2	0	['Integrase/recombinase, includes phage integrase']
SHD1_0508	GCF_000741215.1	Bifidobacterium pullorum_B	['COG0582']	1	2	['Integrase/recombinase, includes phage integrase']
SHD1_0508	GCF_000741215.1	Bifidobacterium pullorum_B	['COG0582']	2	0	['Integrase/recombinase, includes phage integrase']
SHD1_0508	GCF_000741215.1	Bifidobacterium pullorum_B	['COG0582']	2	0	['Integrase/recombinase, includes phage integrase']
SHD1_0508	GCF_000741215.1	Bifidobacterium pullorum_B	['COG0582']	1	0	['Integrase/recombinase, includes phage integrase']
SHD1_0508	GCF_000741215.1	Bifidobacterium pullorum_B	['COG0582']	1	0	['Integrase/recombinase, includes phage integrase']
SHD1_0508	GCF_000741215.1	Bifidobacterium pullorum_B	['COG0675']	1	0	['Transposase']
SHD1_0508	GCF_000741215.1	Bifidobacterium pullorum_B	['COG0675']	1	0	['Transposase']
SHD1_0508	GCF_000741215.1	Bifidobacterium pullorum_B	['COG0675']	1	0	['Transposase']
SHD1_0508	GCF_000741215.1	Bifidobacterium pullorum_B	['COG0675']	1	0	['Transposase']
SHD1_0508	GCF_000741215.1	Bifidobacterium pullorum_B	['COG0675']	4	0	['Transposase']
SHD1_0508	GCF_000741215.1	Bifidobacterium pullorum_B	['COG0675']	2	0	['Transposase']
SHD1_0508	GCF_000741215.1	Bifidobacterium pullorum_B	['COG0675']	2	0	['Transposase']
SHD1_0508	GCF_000741215.1	Bifidobacterium pullorum_B	['COG1372']	2	0	['Intein/homing endonuclease']
SHD1_0508	GCF_000741215.1	Bifidobacterium pullorum_B	['COG1372', 'COG5362']	1	0	['Intein/homing endonuclease', 'Phage terminase large subunit']
SHD1_0508	GCF_000741215.1	Bifidobacterium pullorum_B	['COG4584']	2	5	['Transposase']
SHD1_0508	GCF_000741215.1	Bifidobacterium pullorum_B	['COG1943']	1	0	['REP element-mobilizing transposase RayT']
SHD1_0508	GCF_000741215.1	Bifidobacterium pullorum_B	['COG1943']	1	0	['REP element-mobilizing transposase RayT']
SHD1_0508	GCF_000741215.1	Bifidobacterium pullorum_B	['COG1943']	2	0	['REP element-mobilizing transposase RayT']
SHD1_0508	GCF_000741215.1	Bifidobacterium pullorum_B	['COG2452']	2	0	['Predicted site-specific integrase-resolvase']
SHD1_0508	GCF_000741215.1	Bifidobacterium pullorum_B	['COG2452']	1	0	['Predicted site-specific integrase-resolvase']
SHD1_0508	GCF_000741215.1	Bifidobacterium pullorum_B	['COG2801']	1	2	['Transposase InsO and inactivated derivatives']
SHD1_0508	GCF_000741215.1	Bifidobacterium pullorum_B	['COG2801']	1	5	['Transposase InsO and inactivated derivatives']
SHD1_0508	GCF_000741215.1	Bifidobacterium pullorum_B	['COG2801']	1	3	['Transposase InsO and inactivated derivatives']
SHD1_0508	GCF_000741215.1	Bifidobacterium pullorum_B	['COG2826']	1	3	['Transposase and inactivated derivatives, IS30 family']
SHD1_0508	GCF_000741215.1	Bifidobacterium pullorum_B	['COG3311']	1	0	['DNA-binding transcriptional regulator AlpA']
SHD1_0508	GCF_000741215.1	Bifidobacterium pullorum_B	['COG3311']	1	0	['DNA-binding transcriptional regulator AlpA']
SHD1_0508	GCF_000741215.1	Bifidobacterium pullorum_B	['COG3328']	14	15	['Transposase (or an inactivated derivative)']
SHD1_0508	GCF_000741215.1	Bifidobacterium pullorum_B	['COG3378']	3	0	['DNA primase, phage- or plasmid-associated']
SHD1_0508	GCF_000741215.1	Bifidobacterium pullorum_B	['COG3464']	6	1	['Transposase']
SHD1_0508	GCF_000741215.1	Bifidobacterium pullorum_B	['COG3464']	1	1	['Transposase']
SHD1_0508	GCF_000741215.1	Bifidobacterium pullorum_B	['COG3464']	1	1	['Transposase']
SHD1_0508	GCF_000741215.1	Bifidobacterium pullorum_B	['COG3547']	1	0	['Transposase']
SHD1_0508	GCF_000741215.1	Bifidobacterium pullorum_B	['COG3617']	1	0	['Prophage antirepressor']
SHD1_0508	GCF_000741215.1	Bifidobacterium pullorum_B	['COG3636']	1	0	['Uncharacterized Zn-binding protein, DUF971 domain']
SHD1_0508	GCF_000741215.1	Bifidobacterium pullorum_B	['COG3654']	1	0	['Prophage maintenance system killer protein']
SHD1_0508	GCF_000741215.1	Bifidobacterium pullorum_B	['COG3677']	2	0	['Transposase InsA']
SHD1_0508	GCF_000741215.1	Bifidobacterium pullorum_B	['COG3677']	1	0	['Transposase InsA']
SHD1_0508	GCF_000741215.1	Bifidobacterium pullorum_B	['COG3740']	1	0	['Phage head maturation protease']
SHD1_0508	GCF_000741215.1	Bifidobacterium pullorum_B	['COG3941', 'COG5412']	1	0	['Phage tail tape-measure protein, controls tail length', 'Phage-related protein']
SHD1_0508	GCF_000741215.1	Bifidobacterium pullorum_B	['COG4626']	2	0	['Phage terminase-like protein, large subunit, contains N-terminal HTH domain']
SHD1_0508	GCF_000741215.1	Bifidobacterium pullorum_B	['COG4626']	1	0	['Phage terminase-like protein, large subunit, contains N-terminal HTH domain']
SHD1_0508	GCF_000741215.1	Bifidobacterium pullorum_B	['COG4626']	1	0	['Phage terminase-like protein, large subunit, contains N-terminal HTH domain']
SHD1_0508	GCF_000741215.1	Bifidobacterium pullorum_B	['COG4695']	1	0	['Phage portal protein BeeE']
SHD1_0508	GCF_000741215.1	Bifidobacterium pullorum_B	['COG5283']	2	0	['Phage-related tail protein']
SHD1_0508	GCF_000741215.1	Bifidobacterium pullorum_B	['COG5283']	1	0	['Phage-related tail protein']
SHD1_0508	GCF_000741215.1	Bifidobacterium pullorum_B	['COG5412']	1	0	['Phage-related protein']
SHD1_0508	GCF_000741215.1	Bifidobacterium pullorum_B	['COG5421']	1	0	['Transposase']
SHD1_0512	GCF_015668515.1	Paraclostridium tenue	['COG0582']	2	2	['Integrase/recombinase, includes phage integrase']
SHD1_0512	GCF_015668515.1	Paraclostridium tenue	['COG0582']	1	2	['Integrase/recombinase, includes phage integrase']
SHD1_0512	GCF_015668515.1	Paraclostridium tenue	['COG0582']	1	0	['Integrase/recombinase, includes phage integrase']
SHD1_0512	GCF_015668515.1	Paraclostridium tenue	['COG0582']	1	0	['Integrase/recombinase, includes phage integrase']
SHD1_0512	GCF_015668515.1	Paraclostridium tenue	['COG4722', 'COG5412']	1	1	['Phage-related protein YomH', 'Phage-related protein']
SHD1_0512	GCF_015668515.1	Paraclostridium tenue	['COG2369']	1	1	['Uncharacterized protein, contains phage Mu head morphogenesis gpF-like domain']
SHD1_0512	GCF_015668515.1	Paraclostridium tenue	['COG2801']	1	0	['Transposase InsO and inactivated derivatives']
SHD1_0512	GCF_015668515.1	Paraclostridium tenue	['COG2963']	1	1	['Transposase InsE and inactivated derivatives']
SHD1_0512	GCF_015668515.1	Paraclostridium tenue	['COG3335']	1	0	['Transposase']
SHD1_0512	GCF_015668515.1	Paraclostridium tenue	['COG3617']	1	0	['Prophage antirepressor']
SHD1_0512	GCF_015668515.1	Paraclostridium tenue	['COG3617', 'COG3645']	1	1	['Prophage antirepressor', 'Phage antirepressor protein YoqD, KilAC domain']
SHD1_0512	GCF_015668515.1	Paraclostridium tenue	['COG3677']	2	0	['Transposase InsA']
SHD1_0512	GCF_015668515.1	Paraclostridium tenue	['COG4653']	1	0	['Predicted phage phi-C31 gp36 major capsid-like protein']
SHD1_0512	GCF_015668515.1	Paraclostridium tenue	['COG4695']	1	1	['Phage portal protein BeeE']
SHD1_0512	GCF_015668515.1	Paraclostridium tenue	['COG4733']	1	0	['Phage-related protein, tail protein J']
SHD1_0512	GCF_015668515.1	Paraclostridium tenue	['COG4824']	1	0	['Phage-related holin (Lysis protein)']
SHD1_0512	GCF_015668515.1	Paraclostridium tenue	['COG5005']	1	1	['Mu-like prophage protein gpG']
SHD1_0512	GCF_015668515.1	Paraclostridium tenue	['COG5283']	1	2	['Phage-related tail protein']
SHD1_0512	GCF_015668515.1	Paraclostridium tenue	['COG5377']	1	1	['Phage-related protein, predicted endonuclease']
SHD1_0512	GCF_015668515.1	Paraclostridium tenue	['COG5412']	1	1	['Phage-related protein']
SHD1_0512	GCF_015668515.1	Paraclostridium tenue	['COG5518']	1	1	['Phage capsid portal protein XkdE']
SHD1_0512	GCF_015668515.1	Paraclostridium tenue	['COG5545']	1	1	['Predicted P-loop ATPase and inactivated derivatives']
SHD1_0512	GCF_015668515.1	Paraclostridium tenue	['COG5545']	1	1	['Predicted P-loop ATPase and inactivated derivatives']
SHD1_0512	GCF_015668515.1	Paraclostridium tenue	['COG5566']	1	1	['Transcriptional regulator, middle operon regulator (Mor) family']
SHD1_0512	GCF_015668515.1	Paraclostridium tenue	['COG5566']	1	1	['Transcriptional regulator, middle operon regulator (Mor) family']
SHD1_0512	GCF_015668515.1	Paraclostridium tenue	['COG5566']	1	1	['Transcriptional regulator, middle operon regulator (Mor) family']
SHD1_0512	GCF_015668515.1	Paraclostridium tenue	['COG5614']	1	0	['Phage head-tail adaptor']
SHD1_0542	GCA_900547415.1	Phascolarctobacterium_A sp900547415	['COG0582']	1	0	['Integrase/recombinase, includes phage integrase']
SHD1_0542	GCA_900547415.1	Phascolarctobacterium_A sp900547415	['COG0582']	1	0	['Integrase/recombinase, includes phage integrase']
SHD1_0542	GCA_900547415.1	Phascolarctobacterium_A sp900547415	['COG0582']	1	0	['Integrase/recombinase, includes phage integrase']
SHD1_0542	GCA_900547415.1	Phascolarctobacterium_A sp900547415	['COG0582']	1	0	['Integrase/recombinase, includes phage integrase']
SHD1_0542	GCA_900547415.1	Phascolarctobacterium_A sp900547415	['COG1943']	6	0	['REP element-mobilizing transposase RayT']
SHD1_0542	GCA_900547415.1	Phascolarctobacterium_A sp900547415	['COG2801']	1	1	['Transposase InsO and inactivated derivatives']
SHD1_0542	GCA_900547415.1	Phascolarctobacterium_A sp900547415	['COG2801']	5	0	['Transposase InsO and inactivated derivatives']
SHD1_0542	GCA_900547415.1	Phascolarctobacterium_A sp900547415	['COG2801']	4	0	['Transposase InsO and inactivated derivatives']
SHD1_0542	GCA_900547415.1	Phascolarctobacterium_A sp900547415	['COG2826']	1	0	['Transposase and inactivated derivatives, IS30 family']
SHD1_0542	GCA_900547415.1	Phascolarctobacterium_A sp900547415	['COG2826']	8	2	['Transposase and inactivated derivatives, IS30 family']
SHD1_0542	GCA_900547415.1	Phascolarctobacterium_A sp900547415	['COG2963']	5	1	['Transposase InsE and inactivated derivatives']
SHD1_0542	GCA_900547415.1	Phascolarctobacterium_A sp900547415	['COG2963']	4	0	['Transposase InsE and inactivated derivatives']
SHD1_0542	GCA_900547415.1	Phascolarctobacterium_A sp900547415	['COG3941']	1	0	['Phage tail tape-measure protein, controls tail length']
SHD1_0542	GCA_900547415.1	Phascolarctobacterium_A sp900547415	['COG3299']	1	0	['Uncharacterized phage protein gp47/JayE']
SHD1_0542	GCA_900547415.1	Phascolarctobacterium_A sp900547415	['COG3311']	1	0	['DNA-binding transcriptional regulator AlpA']
SHD1_0542	GCA_900547415.1	Phascolarctobacterium_A sp900547415	['COG3464']	3	0	['Transposase']
SHD1_0542	GCA_900547415.1	Phascolarctobacterium_A sp900547415	['COG3617', 'COG3645']	1	0	['Prophage antirepressor', 'Phage antirepressor protein YoqD, KilAC domain']
SHD1_0542	GCA_900547415.1	Phascolarctobacterium_A sp900547415	['COG3628']	1	0	['Phage baseplate assembly protein W']
SHD1_0542	GCA_900547415.1	Phascolarctobacterium_A sp900547415	['COG3668']	1	1	['Plasmid stabilization system protein ParE']
SHD1_0542	GCA_900547415.1	Phascolarctobacterium_A sp900547415	['COG3677']	3	0	['Transposase InsA']
SHD1_0542	GCA_900547415.1	Phascolarctobacterium_A sp900547415	['COG3747']	1	0	['Phage terminase, small subunit']
SHD1_0542	GCA_900547415.1	Phascolarctobacterium_A sp900547415	['COG3747']	1	0	['Phage terminase, small subunit']
SHD1_0542	GCA_900547415.1	Phascolarctobacterium_A sp900547415	['COG3778']	1	0	['Uncharacterized conserved protein YmfQ in lambdoid prophage, DUF2313 family']
SHD1_0542	GCA_900547415.1	Phascolarctobacterium_A sp900547415	['COG4474']	1	0	['Uncharacterized SPBc2 prophage-derived protein YoqJ']
SHD1_0542	GCA_900547415.1	Phascolarctobacterium_A sp900547415	['COG4626']	1	0	['Phage terminase-like protein, large subunit, contains N-terminal HTH domain']
SHD1_0542	GCA_900547415.1	Phascolarctobacterium_A sp900547415	['COG4626']	1	0	['Phage terminase-like protein, large subunit, contains N-terminal HTH domain']
SHD1_0542	GCA_900547415.1	Phascolarctobacterium_A sp900547415	['COG4653']	1	0	['Predicted phage phi-C31 gp36 major capsid-like protein']
SHD1_0542	GCA_900547415.1	Phascolarctobacterium_A sp900547415	['COG4653']	1	0	['Predicted phage phi-C31 gp36 major capsid-like protein']
SHD1_0542	GCA_900547415.1	Phascolarctobacterium_A sp900547415	['COG4695']	1	0	['Phage portal protein BeeE']
SHD1_0542	GCA_900547415.1	Phascolarctobacterium_A sp900547415	['COG4695']	1	0	['Phage portal protein BeeE']
SHD1_0542	GCA_900547415.1	Phascolarctobacterium_A sp900547415	['COG5005']	1	0	['Mu-like prophage protein gpG']
SHD1_0542	GCA_900547415.1	Phascolarctobacterium_A sp900547415	['COG5283', 'COG5412']	1	0	['Phage-related tail protein', 'Phage-related protein']
SHD1_0542	GCA_900547415.1	Phascolarctobacterium_A sp900547415	['COG5301']	1	0	['Phage-related tail fiber protein']
SHD1_0542	GCA_900547415.1	Phascolarctobacterium_A sp900547415	['COG5437']	1	0	['Phage tail protein, TP901-1 family']
SHD1_0542	GCA_900547415.1	Phascolarctobacterium_A sp900547415	['COG5545']	1	0	['Predicted P-loop ATPase and inactivated derivatives']
SHD1_0542	GCA_900547415.1	Phascolarctobacterium_A sp900547415	['COG5614']	1	0	['Phage head-tail adaptor']
SHD1_0542	GCA_900547415.1	Phascolarctobacterium_A sp900547415	['COG5614']	1	0	['Phage head-tail adaptor']
SHD1_0549	GCA_900543175.1	Fusobacterium_A sp900543175	['COG0582']	1	1	['Integrase/recombinase, includes phage integrase']
SHD1_0549	GCA_900543175.1	Fusobacterium_A sp900543175	['COG0582']	9	1	['Integrase/recombinase, includes phage integrase']
SHD1_0549	GCA_900543175.1	Fusobacterium_A sp900543175	['COG0582']	1	1	['Integrase/recombinase, includes phage integrase']
SHD1_0549	GCA_900543175.1	Fusobacterium_A sp900543175	['COG0582']	1	0	['Integrase/recombinase, includes phage integrase']
SHD1_0549	GCA_900543175.1	Fusobacterium_A sp900543175	['COG0582']	1	1	['Integrase/recombinase, includes phage integrase']
SHD1_0549	GCA_900543175.1	Fusobacterium_A sp900543175	['COG0582']	1	1	['Integrase/recombinase, includes phage integrase']
SHD1_0549	GCA_900543175.1	Fusobacterium_A sp900543175	['COG0675']	2	1	['Transposase']
SHD1_0549	GCA_900543175.1	Fusobacterium_A sp900543175	['COG0675']	1	1	['Transposase']
SHD1_0549	GCA_900543175.1	Fusobacterium_A sp900543175	['COG0675']	1	1	['Transposase']
SHD1_0549	GCA_900543175.1	Fusobacterium_A sp900543175	['COG0675']	3	0	['Transposase']
SHD1_0549	GCA_900543175.1	Fusobacterium_A sp900543175	['COG1783']	1	0	['Phage terminase large subunit']
SHD1_0549	GCA_900543175.1	Fusobacterium_A sp900543175	['COG2369']	1	1	['Uncharacterized protein, contains phage Mu head morphogenesis gpF-like domain']
SHD1_0549	GCA_900543175.1	Fusobacterium_A sp900543175	['COG2801']	1	0	['Transposase InsO and inactivated derivatives']
SHD1_0549	GCA_900543175.1	Fusobacterium_A sp900543175	['COG2801']	8	2	['Transposase InsO and inactivated derivatives']
SHD1_0549	GCA_900543175.1	Fusobacterium_A sp900543175	['COG2801']	1	1	['Transposase InsO and inactivated derivatives']
SHD1_0549	GCA_900543175.1	Fusobacterium_A sp900543175	['COG2932']	1	0	['Phage repressor protein C, contains Cro/C1-type HTH and peptisase s24 domains']
SHD1_0549	GCA_900543175.1	Fusobacterium_A sp900543175	['COG2963']	1	0	['Transposase InsE and inactivated derivatives']
SHD1_0549	GCA_900543175.1	Fusobacterium_A sp900543175	['COG2963']	6	1	['Transposase InsE and inactivated derivatives']
SHD1_0549	GCA_900543175.1	Fusobacterium_A sp900543175	['COG3299']	1	1	['Uncharacterized phage protein gp47/JayE']
SHD1_0549	GCA_900543175.1	Fusobacterium_A sp900543175	['COG3311']	1	0	['DNA-binding transcriptional regulator AlpA']
SHD1_0549	GCA_900543175.1	Fusobacterium_A sp900543175	['COG3316', 'COG3677']	1	1	['Transposase (or an inactivated derivative), DDE domain', 'Transposase InsA']
SHD1_0549	GCA_900543175.1	Fusobacterium_A sp900543175	['COG3344']	1	0	['Retron-type reverse transcriptase']
SHD1_0549	GCA_900543175.1	Fusobacterium_A sp900543175	['COG3498']	1	0	['Phage tail tube protein FII']
SHD1_0549	GCA_900543175.1	Fusobacterium_A sp900543175	['COG3500']	1	0	['Phage protein D']
SHD1_0549	GCA_900543175.1	Fusobacterium_A sp900543175	['COG3500']	1	0	['Phage protein D']
SHD1_0549	GCA_900543175.1	Fusobacterium_A sp900543175	['COG3561']	1	1	['Phage anti-repressor protein Ant']
SHD1_0549	GCA_900543175.1	Fusobacterium_A sp900543175	['COG3617', 'COG3645']	1	0	['Prophage antirepressor', 'Phage antirepressor protein YoqD, KilAC domain']
SHD1_0549	GCA_900543175.1	Fusobacterium_A sp900543175	['COG3628']	1	0	['Phage baseplate assembly protein W']
SHD1_0549	GCA_900543175.1	Fusobacterium_A sp900543175	['COG3728']	1	0	['Phage terminase, small subunit']
SHD1_0549	GCA_900543175.1	Fusobacterium_A sp900543175	['COG3778']	1	0	['Uncharacterized conserved protein YmfQ in lambdoid prophage, DUF2313 family']
SHD1_0549	GCA_900543175.1	Fusobacterium_A sp900543175	['COG3941']	1	0	['Phage tail tape-measure protein, controls tail length']
SHD1_0549	GCA_900543175.1	Fusobacterium_A sp900543175	['COG3948']	1	0	['Phage-related baseplate assembly protein']
SHD1_0549	GCA_900543175.1	Fusobacterium_A sp900543175	['COG4220']	1	0	['Phage DNA packaging protein, Nu1 subunit of terminase']
SHD1_0549	GCA_900543175.1	Fusobacterium_A sp900543175	['COG4385']	1	0	['Bacteriophage P2-related tail formation protein']
SHD1_0549	GCA_900543175.1	Fusobacterium_A sp900543175	['COG4540']	1	0	['Phage P2 baseplate assembly protein gpV']
SHD1_0549	GCA_900543175.1	Fusobacterium_A sp900543175	['COG4626']	1	0	['Phage terminase-like protein, large subunit, contains N-terminal HTH domain']
SHD1_0549	GCA_900543175.1	Fusobacterium_A sp900543175	['COG4653']	1	0	['Predicted phage phi-C31 gp36 major capsid-like protein']
SHD1_0549	GCA_900543175.1	Fusobacterium_A sp900543175	['COG4695']	1	0	['Phage portal protein BeeE']
SHD1_0549	GCA_900543175.1	Fusobacterium_A sp900543175	['COG5004']	1	0	['P2-like prophage tail protein X']
SHD1_0549	GCA_900543175.1	Fusobacterium_A sp900543175	['COG5005']	1	1	['Mu-like prophage protein gpG']
SHD1_0549	GCA_900543175.1	Fusobacterium_A sp900543175	['COG5283']	1	0	['Phage-related tail protein']
SHD1_0549	GCA_900543175.1	Fusobacterium_A sp900543175	['COG5283']	1	1	['Phage-related tail protein']
SHD1_0549	GCA_900543175.1	Fusobacterium_A sp900543175	['COG5301']	1	0	['Phage-related tail fiber protein']
SHD1_0549	GCA_900543175.1	Fusobacterium_A sp900543175	['COG5511']	1	0	['Phage capsid protein']
SHD1_0549	GCA_900543175.1	Fusobacterium_A sp900543175	['COG5525']	1	0	['Phage terminase, large subunit GpA']
SHD1_0549	GCA_900543175.1	Fusobacterium_A sp900543175	['COG5527']	1	1	['Protein involved in initiation of plasmid replication']
SHD1_0549	GCA_900543175.1	Fusobacterium_A sp900543175	['COG5527']	1	1	['Protein involved in initiation of plasmid replication']
SHD1_0555	GCA_900548305.1	UMGS1071 sp900548305	['COG0582']	1	0	['Integrase/recombinase, includes phage integrase']
SHD1_0555	GCA_900548305.1	UMGS1071 sp900548305	['COG0582']	1	0	['Integrase/recombinase, includes phage integrase']
SHD1_0555	GCA_900548305.1	UMGS1071 sp900548305	['COG1783']	1	0	['Phage terminase large subunit']
SHD1_0555	GCA_900548305.1	UMGS1071 sp900548305	['COG1783']	1	1	['Phage terminase large subunit']
SHD1_0555	GCA_900548305.1	UMGS1071 sp900548305	['COG2369']	1	1	['Uncharacterized protein, contains phage Mu head morphogenesis gpF-like domain']
SHD1_0555	GCA_900548305.1	UMGS1071 sp900548305	['COG3299']	1	0	['Uncharacterized phage protein gp47/JayE']
SHD1_0555	GCA_900548305.1	UMGS1071 sp900548305	['COG3299']	1	1	['Uncharacterized phage protein gp47/JayE']
SHD1_0555	GCA_900548305.1	UMGS1071 sp900548305	['COG3344']	1	0	['Retron-type reverse transcriptase']
SHD1_0555	GCA_900548305.1	UMGS1071 sp900548305	['COG3344']	1	1	['Retron-type reverse transcriptase']
SHD1_0555	GCA_900548305.1	UMGS1071 sp900548305	['COG3378', 'COG4983']	1	1	['DNA primase, phage- or plasmid-associated', 'Primase-polymerase (Primpol) domain protein']
SHD1_0555	GCA_900548305.1	UMGS1071 sp900548305	['COG3617', 'COG3645']	1	0	['Prophage antirepressor', 'Phage antirepressor protein YoqD, KilAC domain']
SHD1_0555	GCA_900548305.1	UMGS1071 sp900548305	['COG3628']	1	0	['Phage baseplate assembly protein W']
SHD1_0555	GCA_900548305.1	UMGS1071 sp900548305	['COG3728']	1	0	['Phage terminase, small subunit']
SHD1_0555	GCA_900548305.1	UMGS1071 sp900548305	['COG4228']	1	1	['Mu-like prophage DNA circulation protein']
SHD1_0555	GCA_900548305.1	UMGS1071 sp900548305	['COG4379']	1	1	['Mu-like prophage tail protein gpP']
SHD1_0555	GCA_900548305.1	UMGS1071 sp900548305	['COG4385']	1	0	['Bacteriophage P2-related tail formation protein']
SHD1_0555	GCA_900548305.1	UMGS1071 sp900548305	['COG4416']	1	1	['Mu-like prophage FluMu protein Com']
SHD1_0555	GCA_900548305.1	UMGS1071 sp900548305	['COG4474']	1	1	['Uncharacterized SPBc2 prophage-derived protein YoqJ']
SHD1_0555	GCA_900548305.1	UMGS1071 sp900548305	['COG4675']	1	1	['Phage tail collar domain']
SHD1_0555	GCA_900548305.1	UMGS1071 sp900548305	['COG4675', 'COG5301']	1	0	['Phage tail collar domain', 'Phage-related tail fiber protein']
SHD1_0555	GCA_900548305.1	UMGS1071 sp900548305	['COG5281']	1	1	['Phage-related minor tail protein']
SHD1_0555	GCA_900548305.1	UMGS1071 sp900548305	['COG5281']	1	0	['Phage-related minor tail protein']
SHD1_0555	GCA_900548305.1	UMGS1071 sp900548305	['COG5545']	1	0	['Predicted P-loop ATPase and inactivated derivatives']
SHD1_0559	GCF_900198625.1	Helicobacter_A rappini	['COG0582']	8	3	['Integrase/recombinase, includes phage integrase']
SHD1_0559	GCF_900198625.1	Helicobacter_A rappini	['COG0582']	2	2	['Integrase/recombinase, includes phage integrase']
SHD1_0559	GCF_900198625.1	Helicobacter_A rappini	['COG0582']	2	1	['Integrase/recombinase, includes phage integrase']
SHD1_0559	GCF_900198625.1	Helicobacter_A rappini	['COG0582']	1	1	['Integrase/recombinase, includes phage integrase']
SHD1_0559	GCF_900198625.1	Helicobacter_A rappini	['COG0675']	3	1	['Transposase']
SHD1_0559	GCF_900198625.1	Helicobacter_A rappini	['COG2369']	1	1	['Uncharacterized protein, contains phage Mu head morphogenesis gpF-like domain']
SHD1_0559	GCF_900198625.1	Helicobacter_A rappini	['COG2452']	3	1	['Predicted site-specific integrase-resolvase']
SHD1_0559	GCF_900198625.1	Helicobacter_A rappini	['COG2801']	1	1	['Transposase InsO and inactivated derivatives']
SHD1_0559	GCF_900198625.1	Helicobacter_A rappini	['COG2842']	1	1	['Bacteriophage DNA transposition protein, AAA+ family ATPase']
SHD1_0559	GCF_900198625.1	Helicobacter_A rappini	['COG2932']	1	1	['Phage repressor protein C, contains Cro/C1-type HTH and peptisase s24 domains']
SHD1_0559	GCF_900198625.1	Helicobacter_A rappini	['COG2932']	1	1	['Phage repressor protein C, contains Cro/C1-type HTH and peptisase s24 domains']
SHD1_0559	GCF_900198625.1	Helicobacter_A rappini	['COG3501']	6	17	['Uncharacterized conserved protein VgrG, implicated in type VI secretion and phage assembly']
SHD1_0559	GCF_900198625.1	Helicobacter_A rappini	['COG3600']	1	1	['Uncharacterized phage-associated protein, contains DUF4065 domain']
SHD1_0559	GCF_900198625.1	Helicobacter_A rappini	['COG3941']	1	1	['Phage tail tape-measure protein, controls tail length']
SHD1_0559	GCF_900198625.1	Helicobacter_A rappini	['COG4383']	1	1	['Mu-like prophage protein gp29']
SHD1_0559	GCF_900198625.1	Helicobacter_A rappini	['COG4396']	1	1	['Mu-like prophage host-nuclease inhibitor protein Gam']
SHD1_0559	GCF_900198625.1	Helicobacter_A rappini	['COG4678']	1	1	['Muramidase (phage lambda lysozyme)']
SHD1_0559	GCF_900198625.1	Helicobacter_A rappini	['COG4679']	1	1	['Phage-related protein gp49, toxin component of the Tad-Ata toxin-antitoxin system']
SHD1_0559	GCF_900198625.1	Helicobacter_A rappini	['COG4733']	1	1	['Phage-related protein, tail protein J']
SHD1_0559	GCF_900198625.1	Helicobacter_A rappini	['COG5005']	1	1	['Mu-like prophage protein gpG']
SHD1_0559	GCF_900198625.1	Helicobacter_A rappini	['COG5566']	1	1	['Transcriptional regulator, middle operon regulator (Mor) family']
SHD1_0563	GCF_000160755.1	Proteus mirabilis	['COG0582']	1	3	['Integrase/recombinase, includes phage integrase']
SHD1_0563	GCF_000160755.1	Proteus mirabilis	['COG0582']	1	1	['Integrase/recombinase, includes phage integrase']
SHD1_0563	GCF_000160755.1	Proteus mirabilis	['COG0582']	2	1	['Integrase/recombinase, includes phage integrase']
SHD1_0563	GCF_000160755.1	Proteus mirabilis	['COG0582']	1	0	['Integrase/recombinase, includes phage integrase']
SHD1_0563	GCF_000160755.1	Proteus mirabilis	['COG0582']	1	1	['Integrase/recombinase, includes phage integrase']
SHD1_0563	GCF_000160755.1	Proteus mirabilis	['COG0582']	1	0	['Integrase/recombinase, includes phage integrase']
SHD1_0563	GCF_000160755.1	Proteus mirabilis	['COG0675']	6	2	['Transposase']
SHD1_0563	GCF_000160755.1	Proteus mirabilis	['COG4723', 'COG4733']	2	1	['Phage-related protein, tail assembly protein I', 'Phage-related protein, tail protein J']
SHD1_0563	GCF_000160755.1	Proteus mirabilis	['COG5281']	2	3	['Phage-related minor tail protein']
SHD1_0563	GCF_000160755.1	Proteus mirabilis	['COG2932']	1	1	['Phage repressor protein C, contains Cro/C1-type HTH and peptisase s24 domains']
SHD1_0563	GCF_000160755.1	Proteus mirabilis	['COG2932']	1	0	['Phage repressor protein C, contains Cro/C1-type HTH and peptisase s24 domains']
SHD1_0563	GCF_000160755.1	Proteus mirabilis	['COG1783', 'COG4373']	1	0	['Phage terminase large subunit', 'Mu-like prophage FluMu protein gp28']
SHD1_0563	GCF_000160755.1	Proteus mirabilis	['COG1943']	1	1	['REP element-mobilizing transposase RayT']
SHD1_0563	GCF_000160755.1	Proteus mirabilis	['COG1943']	10	1	['REP element-mobilizing transposase RayT']
SHD1_0563	GCF_000160755.1	Proteus mirabilis	['COG2369']	1	0	['Uncharacterized protein, contains phage Mu head morphogenesis gpF-like domain']
SHD1_0563	GCF_000160755.1	Proteus mirabilis	['COG2369']	1	1	['Uncharacterized protein, contains phage Mu head morphogenesis gpF-like domain']
SHD1_0563	GCF_000160755.1	Proteus mirabilis	['COG2801']	1	1	['Transposase InsO and inactivated derivatives']
SHD1_0563	GCF_000160755.1	Proteus mirabilis	['COG2801']	2	0	['Transposase InsO and inactivated derivatives']
SHD1_0563	GCF_000160755.1	Proteus mirabilis	['COG2801']	2	2	['Transposase InsO and inactivated derivatives']
SHD1_0563	GCF_000160755.1	Proteus mirabilis	['COG2801']	1	1	['Transposase InsO and inactivated derivatives']
SHD1_0563	GCF_000160755.1	Proteus mirabilis	['COG2842']	1	0	['Bacteriophage DNA transposition protein, AAA+ family ATPase']
SHD1_0563	GCF_000160755.1	Proteus mirabilis	['COG2842', 'COG2932']	1	0	['Bacteriophage DNA transposition protein, AAA+ family ATPase', 'Phage repressor protein C, contains Cro/C1-type HTH and peptisase s24 domains']
SHD1_0563	GCF_000160755.1	Proteus mirabilis	['COG2915']	1	1	['Regulator of phage lambda lysogenization HflD, binds to CII and stimulates its degradation']
SHD1_0563	GCF_000160755.1	Proteus mirabilis	['COG2932']	1	1	['Phage repressor protein C, contains Cro/C1-type HTH and peptisase s24 domains']
SHD1_0563	GCF_000160755.1	Proteus mirabilis	['COG2932']	1	1	['Phage repressor protein C, contains Cro/C1-type HTH and peptisase s24 domains']
SHD1_0563	GCF_000160755.1	Proteus mirabilis	['COG2932']	1	1	['Phage repressor protein C, contains Cro/C1-type HTH and peptisase s24 domains']
SHD1_0563	GCF_000160755.1	Proteus mirabilis	['COG2932']	1	1	['Phage repressor protein C, contains Cro/C1-type HTH and peptisase s24 domains']
SHD1_0563	GCF_000160755.1	Proteus mirabilis	['COG2963']	1	0	['Transposase InsE and inactivated derivatives']
SHD1_0563	GCF_000160755.1	Proteus mirabilis	['COG2963']	1	1	['Transposase InsE and inactivated derivatives']
SHD1_0563	GCF_000160755.1	Proteus mirabilis	['COG2963']	3	2	['Transposase InsE and inactivated derivatives']
SHD1_0563	GCF_000160755.1	Proteus mirabilis	['COG2963', 'COG3547']	2	0	['Transposase InsE and inactivated derivatives', 'Transposase']
SHD1_0563	GCF_000160755.1	Proteus mirabilis	['COG3039']	1	0	['Transposase and inactivated derivatives, IS5 family']
SHD1_0563	GCF_000160755.1	Proteus mirabilis	['COG5281']	1	0	['Phage-related minor tail protein']
SHD1_0563	GCF_000160755.1	Proteus mirabilis	['COG3299']	2	1	['Uncharacterized phage protein gp47/JayE']
SHD1_0563	GCF_000160755.1	Proteus mirabilis	['COG3311']	1	0	['DNA-binding transcriptional regulator AlpA']
SHD1_0563	GCF_000160755.1	Proteus mirabilis	['COG3311']	1	1	['DNA-binding transcriptional regulator AlpA']
SHD1_0563	GCF_000160755.1	Proteus mirabilis	['COG3311']	1	0	['DNA-binding transcriptional regulator AlpA']
SHD1_0563	GCF_000160755.1	Proteus mirabilis	['COG3311']	1	1	['DNA-binding transcriptional regulator AlpA']
SHD1_0563	GCF_000160755.1	Proteus mirabilis	['COG3497']	1	0	['Phage tail sheath protein FI']
SHD1_0563	GCF_000160755.1	Proteus mirabilis	['COG3498']	1	0	['Phage tail tube protein FII']
SHD1_0563	GCF_000160755.1	Proteus mirabilis	['COG3499']	1	0	['Phage protein U']
SHD1_0563	GCF_000160755.1	Proteus mirabilis	['COG3500']	1	0	['Phage protein D']
SHD1_0563	GCF_000160755.1	Proteus mirabilis	['COG3501']	1	0	['Uncharacterized conserved protein VgrG, implicated in type VI secretion and phage assembly']
SHD1_0563	GCF_000160755.1	Proteus mirabilis	['COG3501']	1	5	['Uncharacterized conserved protein VgrG, implicated in type VI secretion and phage assembly']
SHD1_0563	GCF_000160755.1	Proteus mirabilis	['COG3547']	1	0	['Transposase']
SHD1_0563	GCF_000160755.1	Proteus mirabilis	['COG3547']	1	1	['Transposase']
SHD1_0563	GCF_000160755.1	Proteus mirabilis	['COG3561']	1	0	['Phage anti-repressor protein Ant']
SHD1_0563	GCF_000160755.1	Proteus mirabilis	['COG3617']	1	2	['Prophage antirepressor']
SHD1_0563	GCF_000160755.1	Proteus mirabilis	['COG3628']	1	0	['Phage baseplate assembly protein W']
SHD1_0563	GCF_000160755.1	Proteus mirabilis	['COG3636']	1	1	['Uncharacterized Zn-binding protein, DUF971 domain']
SHD1_0563	GCF_000160755.1	Proteus mirabilis	['COG3645', 'COG3646']	2	1	['Phage antirepressor protein YoqD, KilAC domain', 'Phage regulatory protein Rha']
SHD1_0563	GCF_000160755.1	Proteus mirabilis	['COG3645', 'COG3646']	1	0	['Phage antirepressor protein YoqD, KilAC domain', 'Phage regulatory protein Rha']
SHD1_0563	GCF_000160755.1	Proteus mirabilis	['COG3646']	1	0	['Phage regulatory protein Rha']
SHD1_0563	GCF_000160755.1	Proteus mirabilis	['COG3646']	1	0	['Phage regulatory protein Rha']
SHD1_0563	GCF_000160755.1	Proteus mirabilis	['COG3654']	1	1	['Prophage maintenance system killer protein']
SHD1_0563	GCF_000160755.1	Proteus mirabilis	['COG3668']	1	1	['Plasmid stabilization system protein ParE']
SHD1_0563	GCF_000160755.1	Proteus mirabilis	['COG3728']	1	1	['Phage terminase, small subunit']
SHD1_0563	GCF_000160755.1	Proteus mirabilis	['COG3728']	1	0	['Phage terminase, small subunit']
SHD1_0563	GCF_000160755.1	Proteus mirabilis	['COG3740']	1	1	['Phage head maturation protease']
SHD1_0563	GCF_000160755.1	Proteus mirabilis	['COG3740', 'COG4653']	1	1	['Phage head maturation protease', 'Predicted phage phi-C31 gp36 major capsid-like protein']
SHD1_0563	GCF_000160755.1	Proteus mirabilis	['COG3747']	1	1	['Phage terminase, small subunit']
SHD1_0563	GCF_000160755.1	Proteus mirabilis	['COG3948']	1	0	['Phage-related baseplate assembly protein']
SHD1_0563	GCF_000160755.1	Proteus mirabilis	['COG4385']	1	0	['Bacteriophage P2-related tail formation protein']
SHD1_0563	GCF_000160755.1	Proteus mirabilis	['COG4540']	1	0	['Phage P2 baseplate assembly protein gpV']
SHD1_0563	GCF_000160755.1	Proteus mirabilis	['COG4540']	2	1	['Phage P2 baseplate assembly protein gpV']
SHD1_0563	GCF_000160755.1	Proteus mirabilis	['COG4584']	1	0	['Transposase']
SHD1_0563	GCF_000160755.1	Proteus mirabilis	['COG4584']	1	0	['Transposase']
SHD1_0563	GCF_000160755.1	Proteus mirabilis	['COG4626']	1	1	['Phage terminase-like protein, large subunit, contains N-terminal HTH domain']
SHD1_0563	GCF_000160755.1	Proteus mirabilis	['COG4626']	1	1	['Phage terminase-like protein, large subunit, contains N-terminal HTH domain']
SHD1_0563	GCF_000160755.1	Proteus mirabilis	['COG4653']	1	1	['Predicted phage phi-C31 gp36 major capsid-like protein']
SHD1_0563	GCF_000160755.1	Proteus mirabilis	['COG4672']	1	1	['Phage tail protein']
SHD1_0563	GCF_000160755.1	Proteus mirabilis	['COG4675', 'COG5301']	2	1	['Phage tail collar domain', 'Phage-related tail fiber protein']
SHD1_0563	GCF_000160755.1	Proteus mirabilis	['COG4678']	1	0	['Muramidase (phage lambda lysozyme)']
SHD1_0563	GCF_000160755.1	Proteus mirabilis	['COG4695']	1	1	['Phage portal protein BeeE']
SHD1_0563	GCF_000160755.1	Proteus mirabilis	['COG4695']	1	0	['Phage portal protein BeeE']
SHD1_0563	GCF_000160755.1	Proteus mirabilis	['COG4695']	1	1	['Phage portal protein BeeE']
SHD1_0563	GCF_000160755.1	Proteus mirabilis	['COG4695']	1	1	['Phage portal protein BeeE']
SHD1_0563	GCF_000160755.1	Proteus mirabilis	['COG4718']	1	0	['Phage tail protein']
SHD1_0563	GCF_000160755.1	Proteus mirabilis	['COG4723']	1	1	['Phage-related protein, tail assembly protein I']
SHD1_0563	GCF_000160755.1	Proteus mirabilis	['COG4733']	1	0	['Phage-related protein, tail protein J']
SHD1_0563	GCF_000160755.1	Proteus mirabilis	['COG5004']	1	0	['P2-like prophage tail protein X']
SHD1_0563	GCF_000160755.1	Proteus mirabilis	['COG5005']	1	0	['Mu-like prophage protein gpG']
SHD1_0563	GCF_000160755.1	Proteus mirabilis	['COG5283', 'COG5412']	1	0	['Phage-related tail protein', 'Phage-related protein']
SHD1_0563	GCF_000160755.1	Proteus mirabilis	['COG5301']	1	0	['Phage-related tail fiber protein']
SHD1_0563	GCF_000160755.1	Proteus mirabilis	['COG5614']	2	1	['Phage head-tail adaptor']
SHD1_0568	GCA_900543365.1	Gallispira sp900543365	['COG3378']	1	1	['DNA primase, phage- or plasmid-associated']
SHD1_0568	GCA_900543365.1	Gallispira sp900543365	['COG0582']	1	1	['Integrase/recombinase, includes phage integrase']
SHD1_0568	GCA_900543365.1	Gallispira sp900543365	['COG0582']	1	1	['Integrase/recombinase, includes phage integrase']
SHD1_0568	GCA_900543365.1	Gallispira sp900543365	['COG0582']	2	0	['Integrase/recombinase, includes phage integrase']
SHD1_0568	GCA_900543365.1	Gallispira sp900543365	['COG0582']	1	0	['Integrase/recombinase, includes phage integrase']
SHD1_0568	GCA_900543365.1	Gallispira sp900543365	['COG0582']	1	0	['Integrase/recombinase, includes phage integrase']
SHD1_0568	GCA_900543365.1	Gallispira sp900543365	['COG0582']	1	0	['Integrase/recombinase, includes phage integrase']
SHD1_0568	GCA_900543365.1	Gallispira sp900543365	['COG0582']	1	0	['Integrase/recombinase, includes phage integrase']
SHD1_0568	GCA_900543365.1	Gallispira sp900543365	['COG0582']	1	0	['Integrase/recombinase, includes phage integrase']
SHD1_0568	GCA_900543365.1	Gallispira sp900543365	['COG0582']	1	0	['Integrase/recombinase, includes phage integrase']
SHD1_0568	GCA_900543365.1	Gallispira sp900543365	['COG0582']	1	0	['Integrase/recombinase, includes phage integrase']
SHD1_0568	GCA_900543365.1	Gallispira sp900543365	['COG0582']	1	1	['Integrase/recombinase, includes phage integrase']
SHD1_0568	GCA_900543365.1	Gallispira sp900543365	['COG0582']	1	0	['Integrase/recombinase, includes phage integrase']
SHD1_0568	GCA_900543365.1	Gallispira sp900543365	['COG0675']	1	0	['Transposase']
SHD1_0568	GCA_900543365.1	Gallispira sp900543365	['COG0675']	1	0	['Transposase']
SHD1_0568	GCA_900543365.1	Gallispira sp900543365	['COG4733']	1	1	['Phage-related protein, tail protein J']
SHD1_0568	GCA_900543365.1	Gallispira sp900543365	['COG1783']	2	1	['Phage terminase large subunit']
SHD1_0568	GCA_900543365.1	Gallispira sp900543365	['COG1943']	1	0	['REP element-mobilizing transposase RayT']
SHD1_0568	GCA_900543365.1	Gallispira sp900543365	['COG2369']	1	0	['Uncharacterized protein, contains phage Mu head morphogenesis gpF-like domain']
SHD1_0568	GCA_900543365.1	Gallispira sp900543365	['COG2369']	1	0	['Uncharacterized protein, contains phage Mu head morphogenesis gpF-like domain']
SHD1_0568	GCA_900543365.1	Gallispira sp900543365	['COG2369']	1	1	['Uncharacterized protein, contains phage Mu head morphogenesis gpF-like domain']
SHD1_0568	GCA_900543365.1	Gallispira sp900543365	['COG2801']	1	0	['Transposase InsO and inactivated derivatives']
SHD1_0568	GCA_900543365.1	Gallispira sp900543365	['COG2801']	1	1	['Transposase InsO and inactivated derivatives']
SHD1_0568	GCA_900543365.1	Gallispira sp900543365	['COG2801']	1	1	['Transposase InsO and inactivated derivatives']
SHD1_0568	GCA_900543365.1	Gallispira sp900543365	['COG2932']	1	0	['Phage repressor protein C, contains Cro/C1-type HTH and peptisase s24 domains']
SHD1_0568	GCA_900543365.1	Gallispira sp900543365	['COG3039']	13	0	['Transposase and inactivated derivatives, IS5 family']
SHD1_0568	GCA_900543365.1	Gallispira sp900543365	['COG3039']	1	0	['Transposase and inactivated derivatives, IS5 family']
SHD1_0568	GCA_900543365.1	Gallispira sp900543365	['COG3299']	2	2	['Uncharacterized phage protein gp47/JayE']
SHD1_0568	GCA_900543365.1	Gallispira sp900543365	['COG3299']	1	0	['Uncharacterized phage protein gp47/JayE']
SHD1_0568	GCA_900543365.1	Gallispira sp900543365	['COG3311']	1	0	['DNA-binding transcriptional regulator AlpA']
SHD1_0568	GCA_900543365.1	Gallispira sp900543365	['COG3328']	1	0	['Transposase (or an inactivated derivative)']
SHD1_0568	GCA_900543365.1	Gallispira sp900543365	['COG3328']	1	1	['Transposase (or an inactivated derivative)']
SHD1_0568	GCA_900543365.1	Gallispira sp900543365	['COG3328']	1	0	['Transposase (or an inactivated derivative)']
SHD1_0568	GCA_900543365.1	Gallispira sp900543365	['COG3328']	1	0	['Transposase (or an inactivated derivative)']
SHD1_0568	GCA_900543365.1	Gallispira sp900543365	['COG3385']	1	1	['IS4 transposase InsG']
SHD1_0568	GCA_900543365.1	Gallispira sp900543365	['COG3385']	1	0	['IS4 transposase InsG']
SHD1_0568	GCA_900543365.1	Gallispira sp900543365	['COG3385']	1	1	['IS4 transposase InsG']
SHD1_0568	GCA_900543365.1	Gallispira sp900543365	['COG3464']	3	0	['Transposase']
SHD1_0568	GCA_900543365.1	Gallispira sp900543365	['COG3464']	2	0	['Transposase']
SHD1_0568	GCA_900543365.1	Gallispira sp900543365	['COG3561', 'COG3645']	1	1	['Phage anti-repressor protein Ant', 'Phage antirepressor protein YoqD, KilAC domain']
SHD1_0568	GCA_900543365.1	Gallispira sp900543365	['COG3628']	1	1	['Phage baseplate assembly protein W']
SHD1_0568	GCA_900543365.1	Gallispira sp900543365	['COG3628']	1	1	['Phage baseplate assembly protein W']
SHD1_0568	GCA_900543365.1	Gallispira sp900543365	['COG3628']	1	0	['Phage baseplate assembly protein W']
SHD1_0568	GCA_900543365.1	Gallispira sp900543365	['COG3646']	1	0	['Phage regulatory protein Rha']
SHD1_0568	GCA_900543365.1	Gallispira sp900543365	['COG3728']	1	0	['Phage terminase, small subunit']
SHD1_0568	GCA_900543365.1	Gallispira sp900543365	['COG3778']	1	0	['Uncharacterized conserved protein YmfQ in lambdoid prophage, DUF2313 family']
SHD1_0568	GCA_900543365.1	Gallispira sp900543365	['COG4385']	1	1	['Bacteriophage P2-related tail formation protein']
SHD1_0568	GCA_900543365.1	Gallispira sp900543365	['COG4653']	1	1	['Predicted phage phi-C31 gp36 major capsid-like protein']
SHD1_0568	GCA_900543365.1	Gallispira sp900543365	['COG4653']	1	0	['Predicted phage phi-C31 gp36 major capsid-like protein']
SHD1_0568	GCA_900543365.1	Gallispira sp900543365	['COG4695']	1	0	['Phage portal protein BeeE']
SHD1_0568	GCA_900543365.1	Gallispira sp900543365	['COG4733', 'COG4926']	1	0	['Phage-related protein, tail protein J', 'Phage-related protein']
SHD1_0568	GCA_900543365.1	Gallispira sp900543365	['COG4733']	1	1	['Phage-related protein, tail protein J']
SHD1_0568	GCA_900543365.1	Gallispira sp900543365	['COG4824']	2	1	['Phage-related holin (Lysis protein)']
SHD1_0568	GCA_900543365.1	Gallispira sp900543365	['COG5281']	1	1	['Phage-related minor tail protein']
SHD1_0568	GCA_900543365.1	Gallispira sp900543365	['COG5283', 'COG5412']	1	0	['Phage-related tail protein', 'Phage-related protein']
SHD1_0568	GCA_900543365.1	Gallispira sp900543365	['COG5283', 'COG5412']	2	1	['Phage-related tail protein', 'Phage-related protein']
SHD1_0568	GCA_900543365.1	Gallispira sp900543365	['COG5545']	1	0	['Predicted P-loop ATPase and inactivated derivatives']
SHD1_0568	GCA_900543365.1	Gallispira sp900543365	['COG5614']	3	1	['Phage head-tail adaptor']
SHD1_0579	GCF_002849695.1	Bacteroides fragilis_A	['COG5545']	1	1	['Predicted P-loop ATPase and inactivated derivatives']
SHD1_0579	GCF_002849695.1	Bacteroides fragilis_A	['COG0582']	2	1	['Integrase/recombinase, includes phage integrase']
SHD1_0579	GCF_002849695.1	Bacteroides fragilis_A	['COG0582']	1	1	['Integrase/recombinase, includes phage integrase']
SHD1_0579	GCF_002849695.1	Bacteroides fragilis_A	['COG0582']	2	0	['Integrase/recombinase, includes phage integrase']
SHD1_0579	GCF_002849695.1	Bacteroides fragilis_A	['COG0582']	1	1	['Integrase/recombinase, includes phage integrase']
SHD1_0579	GCF_002849695.1	Bacteroides fragilis_A	['COG0582']	1	0	['Integrase/recombinase, includes phage integrase']
SHD1_0579	GCF_002849695.1	Bacteroides fragilis_A	['COG0582']	1	1	['Integrase/recombinase, includes phage integrase']
SHD1_0579	GCF_002849695.1	Bacteroides fragilis_A	['COG0582']	1	1	['Integrase/recombinase, includes phage integrase']
SHD1_0579	GCF_002849695.1	Bacteroides fragilis_A	['COG0582']	1	1	['Integrase/recombinase, includes phage integrase']
SHD1_0579	GCF_002849695.1	Bacteroides fragilis_A	['COG0582']	5	4	['Integrase/recombinase, includes phage integrase']
SHD1_0579	GCF_002849695.1	Bacteroides fragilis_A	['COG0582']	1	0	['Integrase/recombinase, includes phage integrase']
SHD1_0579	GCF_002849695.1	Bacteroides fragilis_A	['COG0582']	1	0	['Integrase/recombinase, includes phage integrase']
SHD1_0579	GCF_002849695.1	Bacteroides fragilis_A	['COG0582']	1	1	['Integrase/recombinase, includes phage integrase']
SHD1_0579	GCF_002849695.1	Bacteroides fragilis_A	['COG2452']	1	0	['Predicted site-specific integrase-resolvase']
SHD1_0579	GCF_002849695.1	Bacteroides fragilis_A	['COG2801']	1	0	['Transposase InsO and inactivated derivatives']
SHD1_0579	GCF_002849695.1	Bacteroides fragilis_A	['COG2801']	1	0	['Transposase InsO and inactivated derivatives']
SHD1_0579	GCF_002849695.1	Bacteroides fragilis_A	['COG2963']	1	0	['Transposase InsE and inactivated derivatives']
SHD1_0579	GCF_002849695.1	Bacteroides fragilis_A	['COG3039']	5	3	['Transposase and inactivated derivatives, IS5 family']
SHD1_0579	GCF_002849695.1	Bacteroides fragilis_A	['COG3039']	9	0	['Transposase and inactivated derivatives, IS5 family']
SHD1_0579	GCF_002849695.1	Bacteroides fragilis_A	['COG3293']	1	1	['Transposase']
SHD1_0579	GCF_002849695.1	Bacteroides fragilis_A	['COG3311']	2	0	['DNA-binding transcriptional regulator AlpA']
SHD1_0579	GCF_002849695.1	Bacteroides fragilis_A	['COG3316']	1	0	['Transposase (or an inactivated derivative), DDE domain']
SHD1_0579	GCF_002849695.1	Bacteroides fragilis_A	['COG3344']	1	0	['Retron-type reverse transcriptase']
SHD1_0579	GCF_002849695.1	Bacteroides fragilis_A	['COG3344']	1	1	['Retron-type reverse transcriptase']
SHD1_0579	GCF_002849695.1	Bacteroides fragilis_A	['COG3378']	1	0	['DNA primase, phage- or plasmid-associated']
SHD1_0579	GCF_002849695.1	Bacteroides fragilis_A	['COG3385']	1	0	['IS4 transposase InsG']
SHD1_0579	GCF_002849695.1	Bacteroides fragilis_A	['COG3464']	2	1	['Transposase']
SHD1_0579	GCF_002849695.1	Bacteroides fragilis_A	['COG3464']	1	0	['Transposase']
SHD1_0579	GCF_002849695.1	Bacteroides fragilis_A	['COG3646']	1	1	['Phage regulatory protein Rha']
SHD1_0579	GCF_002849695.1	Bacteroides fragilis_A	['COG4733']	1	1	['Phage-related protein, tail protein J']
SHD1_0579	GCF_002849695.1	Bacteroides fragilis_A	['COG4584']	1	0	['Transposase']
SHD1_0579	GCF_002849695.1	Bacteroides fragilis_A	['COG4679']	1	1	['Phage-related protein gp49, toxin component of the Tad-Ata toxin-antitoxin system']
SHD1_0579	GCF_002849695.1	Bacteroides fragilis_A	['COG4679']	1	0	['Phage-related protein gp49, toxin component of the Tad-Ata toxin-antitoxin system']
SHD1_0579	GCF_002849695.1	Bacteroides fragilis_A	['COG4679']	1	2	['Phage-related protein gp49, toxin component of the Tad-Ata toxin-antitoxin system']
SHD1_0579	GCF_002849695.1	Bacteroides fragilis_A	['COG5433']	6	1	['Predicted transposase YbfD/YdcC associated with H repeats']
SHD1_0579	GCF_002849695.1	Bacteroides fragilis_A	['COG5545']	1	0	['Predicted P-loop ATPase and inactivated derivatives']
SHD1_0579	GCF_002849695.1	Bacteroides fragilis_A	['COG5545']	1	1	['Predicted P-loop ATPase and inactivated derivatives']
SHD1_0579	GCF_002849695.1	Bacteroides fragilis_A	['COG5545']	1	1	['Predicted P-loop ATPase and inactivated derivatives']
SHD1_0591	GCF_000025985.1	Bacteroides fragilis	['COG5545']	1	1	['Predicted P-loop ATPase and inactivated derivatives']
SHD1_0591	GCF_000025985.1	Bacteroides fragilis	['COG0582']	2	1	['Integrase/recombinase, includes phage integrase']
SHD1_0591	GCF_000025985.1	Bacteroides fragilis	['COG0582']	2	3	['Integrase/recombinase, includes phage integrase']
SHD1_0591	GCF_000025985.1	Bacteroides fragilis	['COG0582']	1	0	['Integrase/recombinase, includes phage integrase']
SHD1_0591	GCF_000025985.1	Bacteroides fragilis	['COG0582']	1	0	['Integrase/recombinase, includes phage integrase']
SHD1_0591	GCF_000025985.1	Bacteroides fragilis	['COG0582']	1	1	['Integrase/recombinase, includes phage integrase']
SHD1_0591	GCF_000025985.1	Bacteroides fragilis	['COG0582']	1	1	['Integrase/recombinase, includes phage integrase']
SHD1_0591	GCF_000025985.1	Bacteroides fragilis	['COG0582']	1	1	['Integrase/recombinase, includes phage integrase']
SHD1_0591	GCF_000025985.1	Bacteroides fragilis	['COG0582']	1	1	['Integrase/recombinase, includes phage integrase']
SHD1_0591	GCF_000025985.1	Bacteroides fragilis	['COG0582']	1	0	['Integrase/recombinase, includes phage integrase']
SHD1_0591	GCF_000025985.1	Bacteroides fragilis	['COG0582']	1	0	['Integrase/recombinase, includes phage integrase']
SHD1_0591	GCF_000025985.1	Bacteroides fragilis	['COG0582']	3	3	['Integrase/recombinase, includes phage integrase']
SHD1_0591	GCF_000025985.1	Bacteroides fragilis	['COG0582']	1	0	['Integrase/recombinase, includes phage integrase']
SHD1_0591	GCF_000025985.1	Bacteroides fragilis	['COG0582']	1	1	['Integrase/recombinase, includes phage integrase']
SHD1_0591	GCF_000025985.1	Bacteroides fragilis	['COG0582']	1	1	['Integrase/recombinase, includes phage integrase']
SHD1_0591	GCF_000025985.1	Bacteroides fragilis	['COG3344']	1	0	['Retron-type reverse transcriptase']
SHD1_0591	GCF_000025985.1	Bacteroides fragilis	['COG2452']	1	0	['Predicted site-specific integrase-resolvase']
SHD1_0591	GCF_000025985.1	Bacteroides fragilis	['COG2826']	1	2	['Transposase and inactivated derivatives, IS30 family']
SHD1_0591	GCF_000025985.1	Bacteroides fragilis	['COG3311']	1	2	['DNA-binding transcriptional regulator AlpA']
SHD1_0591	GCF_000025985.1	Bacteroides fragilis	['COG3344']	1	1	['Retron-type reverse transcriptase']
SHD1_0591	GCF_000025985.1	Bacteroides fragilis	['COG3378']	1	0	['DNA primase, phage- or plasmid-associated']
SHD1_0591	GCF_000025985.1	Bacteroides fragilis	['COG3501']	1	1	['Uncharacterized conserved protein VgrG, implicated in type VI secretion and phage assembly']
SHD1_0591	GCF_000025985.1	Bacteroides fragilis	['COG3547']	1	1	['Transposase']
SHD1_0591	GCF_000025985.1	Bacteroides fragilis	['COG3600']	1	0	['Uncharacterized phage-associated protein, contains DUF4065 domain']
SHD1_0591	GCF_000025985.1	Bacteroides fragilis	['COG3617', 'COG3645']	1	0	['Prophage antirepressor', 'Phage antirepressor protein YoqD, KilAC domain']
SHD1_0591	GCF_000025985.1	Bacteroides fragilis	['COG3628']	1	1	['Phage baseplate assembly protein W']
SHD1_0591	GCF_000025985.1	Bacteroides fragilis	['COG3646']	1	1	['Phage regulatory protein Rha']
SHD1_0591	GCF_000025985.1	Bacteroides fragilis	['COG3646']	2	2	['Phage regulatory protein Rha']
SHD1_0591	GCF_000025985.1	Bacteroides fragilis	['COG3646']	1	1	['Phage regulatory protein Rha']
SHD1_0591	GCF_000025985.1	Bacteroides fragilis	['COG3646']	1	1	['Phage regulatory protein Rha']
SHD1_0591	GCF_000025985.1	Bacteroides fragilis	['COG3646']	1	1	['Phage regulatory protein Rha']
SHD1_0591	GCF_000025985.1	Bacteroides fragilis	['COG3654']	1	1	['Prophage maintenance system killer protein']
SHD1_0591	GCF_000025985.1	Bacteroides fragilis	['COG3666']	1	0	['Transposase, IS1182 family']
SHD1_0591	GCF_000025985.1	Bacteroides fragilis	['COG3666']	3	1	['Transposase, IS1182 family']
SHD1_0591	GCF_000025985.1	Bacteroides fragilis	['COG3668']	1	1	['Plasmid stabilization system protein ParE']
SHD1_0591	GCF_000025985.1	Bacteroides fragilis	['COG3740']	1	1	['Phage head maturation protease']
SHD1_0591	GCF_000025985.1	Bacteroides fragilis	['COG3740']	1	0	['Phage head maturation protease']
SHD1_0591	GCF_000025985.1	Bacteroides fragilis	['COG3747']	1	0	['Phage terminase, small subunit']
SHD1_0591	GCF_000025985.1	Bacteroides fragilis	['COG3941']	1	0	['Phage tail tape-measure protein, controls tail length']
SHD1_0591	GCF_000025985.1	Bacteroides fragilis	['COG4584']	1	2	['Transposase']
SHD1_0591	GCF_000025985.1	Bacteroides fragilis	['COG4584']	2	2	['Transposase']
SHD1_0591	GCF_000025985.1	Bacteroides fragilis	['COG4584']	1	2	['Transposase']
SHD1_0591	GCF_000025985.1	Bacteroides fragilis	['COG4626']	1	0	['Phage terminase-like protein, large subunit, contains N-terminal HTH domain']
SHD1_0591	GCF_000025985.1	Bacteroides fragilis	['COG4653']	1	0	['Predicted phage phi-C31 gp36 major capsid-like protein']
SHD1_0591	GCF_000025985.1	Bacteroides fragilis	['COG4695']	1	0	['Phage portal protein BeeE']
SHD1_0591	GCF_000025985.1	Bacteroides fragilis	['COG5283']	1	1	['Phage-related tail protein']
SHD1_0591	GCF_000025985.1	Bacteroides fragilis	['COG5314']	1	1	['Conjugal transfer/entry exclusion protein']
SHD1_0591	GCF_000025985.1	Bacteroides fragilis	['COG5314']	1	0	['Conjugal transfer/entry exclusion protein']
SHD1_0591	GCF_000025985.1	Bacteroides fragilis	['COG5545']	1	1	['Predicted P-loop ATPase and inactivated derivatives']
SHD1_0591	GCF_000025985.1	Bacteroides fragilis	['COG5545']	1	1	['Predicted P-loop ATPase and inactivated derivatives']
SHD1_0592	GCF_000478885.1	Adlercreutzia equolifaciens	['COG0582']	1	1	['Integrase/recombinase, includes phage integrase']
SHD1_0592	GCF_000478885.1	Adlercreutzia equolifaciens	['COG0582']	1	0	['Integrase/recombinase, includes phage integrase']
SHD1_0592	GCF_000478885.1	Adlercreutzia equolifaciens	['COG2369']	1	0	['Uncharacterized protein, contains phage Mu head morphogenesis gpF-like domain']
SHD1_0592	GCF_000478885.1	Adlercreutzia equolifaciens	['COG2801']	1	1	['Transposase InsO and inactivated derivatives']
SHD1_0592	GCF_000478885.1	Adlercreutzia equolifaciens	['COG2826']	1	0	['Transposase and inactivated derivatives, IS30 family']
SHD1_0592	GCF_000478885.1	Adlercreutzia equolifaciens	['COG2963']	1	1	['Transposase InsE and inactivated derivatives']
SHD1_0592	GCF_000478885.1	Adlercreutzia equolifaciens	['COG3311']	1	0	['DNA-binding transcriptional regulator AlpA']
SHD1_0592	GCF_000478885.1	Adlercreutzia equolifaciens	['COG3316']	1	0	['Transposase (or an inactivated derivative), DDE domain']
SHD1_0592	GCF_000478885.1	Adlercreutzia equolifaciens	['COG3436']	1	0	['Transposase']
SHD1_0592	GCF_000478885.1	Adlercreutzia equolifaciens	['COG3600']	1	0	['Uncharacterized phage-associated protein, contains DUF4065 domain']
SHD1_0592	GCF_000478885.1	Adlercreutzia equolifaciens	['COG3668']	1	1	['Plasmid stabilization system protein ParE']
SHD1_0592	GCF_000478885.1	Adlercreutzia equolifaciens	['COG3668']	1	1	['Plasmid stabilization system protein ParE']
SHD1_0592	GCF_000478885.1	Adlercreutzia equolifaciens	['COG3668']	1	1	['Plasmid stabilization system protein ParE']
SHD1_0592	GCF_000478885.1	Adlercreutzia equolifaciens	['COG3677']	2	0	['Transposase InsA']
SHD1_0592	GCF_000478885.1	Adlercreutzia equolifaciens	['COG3677']	1	0	['Transposase InsA']
SHD1_0592	GCF_000478885.1	Adlercreutzia equolifaciens	['COG4416']	1	1	['Mu-like prophage FluMu protein Com']
SHD1_0592	GCF_000478885.1	Adlercreutzia equolifaciens	['COG4679']	1	0	['Phage-related protein gp49, toxin component of the Tad-Ata toxin-antitoxin system']
SHD1_0592	GCF_000478885.1	Adlercreutzia equolifaciens	['COG4679']	1	0	['Phage-related protein gp49, toxin component of the Tad-Ata toxin-antitoxin system']
SHD1_0592	GCF_000478885.1	Adlercreutzia equolifaciens	['COG5529']	1	1	['Phage-encoded DNA-binding protein ECs1768, contains HTH and DnaT DNA-binding domains']
SHD1_0596	GCA_900547615.1	Blautia_A sp900547615	['COG0582']	1	0	['Integrase/recombinase, includes phage integrase']
SHD1_0596	GCA_900547615.1	Blautia_A sp900547615	['COG0582']	1	1	['Integrase/recombinase, includes phage integrase']
SHD1_0596	GCA_900547615.1	Blautia_A sp900547615	['COG0582']	1	1	['Integrase/recombinase, includes phage integrase']
SHD1_0596	GCA_900547615.1	Blautia_A sp900547615	['COG0582']	1	0	['Integrase/recombinase, includes phage integrase']
SHD1_0596	GCA_900547615.1	Blautia_A sp900547615	['COG0582']	1	0	['Integrase/recombinase, includes phage integrase']
SHD1_0596	GCA_900547615.1	Blautia_A sp900547615	['COG0582']	1	0	['Integrase/recombinase, includes phage integrase']
SHD1_0596	GCA_900547615.1	Blautia_A sp900547615	['COG0582']	1	0	['Integrase/recombinase, includes phage integrase']
SHD1_0596	GCA_900547615.1	Blautia_A sp900547615	['COG0582']	1	0	['Integrase/recombinase, includes phage integrase']
SHD1_0596	GCA_900547615.1	Blautia_A sp900547615	['COG0582']	2	0	['Integrase/recombinase, includes phage integrase']
SHD1_0596	GCA_900547615.1	Blautia_A sp900547615	['COG0582']	1	0	['Integrase/recombinase, includes phage integrase']
SHD1_0596	GCA_900547615.1	Blautia_A sp900547615	['COG0582']	1	1	['Integrase/recombinase, includes phage integrase']
SHD1_0596	GCA_900547615.1	Blautia_A sp900547615	['COG0582']	1	0	['Integrase/recombinase, includes phage integrase']
SHD1_0596	GCA_900547615.1	Blautia_A sp900547615	['COG0582']	1	0	['Integrase/recombinase, includes phage integrase']
SHD1_0596	GCA_900547615.1	Blautia_A sp900547615	['COG0582']	1	1	['Integrase/recombinase, includes phage integrase']
SHD1_0596	GCA_900547615.1	Blautia_A sp900547615	['COG0582']	1	0	['Integrase/recombinase, includes phage integrase']
SHD1_0596	GCA_900547615.1	Blautia_A sp900547615	['COG0582']	3	0	['Integrase/recombinase, includes phage integrase']
SHD1_0596	GCA_900547615.1	Blautia_A sp900547615	['COG0582']	3	0	['Integrase/recombinase, includes phage integrase']
SHD1_0596	GCA_900547615.1	Blautia_A sp900547615	['COG0582']	1	1	['Integrase/recombinase, includes phage integrase']
SHD1_0596	GCA_900547615.1	Blautia_A sp900547615	['COG0675']	1	1	['Transposase']
SHD1_0596	GCA_900547615.1	Blautia_A sp900547615	['COG4733']	1	0	['Phage-related protein, tail protein J']
SHD1_0596	GCA_900547615.1	Blautia_A sp900547615	['COG3344']	1	1	['Retron-type reverse transcriptase']
SHD1_0596	GCA_900547615.1	Blautia_A sp900547615	['COG2369']	1	0	['Uncharacterized protein, contains phage Mu head morphogenesis gpF-like domain']
SHD1_0596	GCA_900547615.1	Blautia_A sp900547615	['COG2801']	1	0	['Transposase InsO and inactivated derivatives']
SHD1_0596	GCA_900547615.1	Blautia_A sp900547615	['COG2801']	2	0	['Transposase InsO and inactivated derivatives']
SHD1_0596	GCA_900547615.1	Blautia_A sp900547615	['COG2801']	1	0	['Transposase InsO and inactivated derivatives']
SHD1_0596	GCA_900547615.1	Blautia_A sp900547615	['COG2801']	8	0	['Transposase InsO and inactivated derivatives']
SHD1_0596	GCA_900547615.1	Blautia_A sp900547615	['COG2963']	1	0	['Transposase InsE and inactivated derivatives']
SHD1_0596	GCA_900547615.1	Blautia_A sp900547615	['COG2963']	1	0	['Transposase InsE and inactivated derivatives']
SHD1_0596	GCA_900547615.1	Blautia_A sp900547615	['COG2963']	1	0	['Transposase InsE and inactivated derivatives']
SHD1_0596	GCA_900547615.1	Blautia_A sp900547615	['COG3039']	2	0	['Transposase and inactivated derivatives, IS5 family']
SHD1_0596	GCA_900547615.1	Blautia_A sp900547615	['COG3039']	4	0	['Transposase and inactivated derivatives, IS5 family']
SHD1_0596	GCA_900547615.1	Blautia_A sp900547615	['COG5283']	1	0	['Phage-related tail protein']
SHD1_0596	GCA_900547615.1	Blautia_A sp900547615	['COG5283']	1	0	['Phage-related tail protein']
SHD1_0596	GCA_900547615.1	Blautia_A sp900547615	['COG3299']	3	1	['Uncharacterized phage protein gp47/JayE']
SHD1_0596	GCA_900547615.1	Blautia_A sp900547615	['COG3316']	7	0	['Transposase (or an inactivated derivative), DDE domain']
SHD1_0596	GCA_900547615.1	Blautia_A sp900547615	['COG3316']	3	1	['Transposase (or an inactivated derivative), DDE domain']
SHD1_0596	GCA_900547615.1	Blautia_A sp900547615	['COG3335']	5	0	['Transposase']
SHD1_0596	GCA_900547615.1	Blautia_A sp900547615	['COG3335']	9	1	['Transposase']
SHD1_0596	GCA_900547615.1	Blautia_A sp900547615	['COG3344']	6	1	['Retron-type reverse transcriptase']
SHD1_0596	GCA_900547615.1	Blautia_A sp900547615	['COG3344']	4	0	['Retron-type reverse transcriptase']
SHD1_0596	GCA_900547615.1	Blautia_A sp900547615	['COG3344']	2	0	['Retron-type reverse transcriptase']
SHD1_0596	GCA_900547615.1	Blautia_A sp900547615	['COG3344']	1	0	['Retron-type reverse transcriptase']
SHD1_0596	GCA_900547615.1	Blautia_A sp900547615	['COG3378']	1	0	['DNA primase, phage- or plasmid-associated']
SHD1_0596	GCA_900547615.1	Blautia_A sp900547615	['COG3378']	2	0	['DNA primase, phage- or plasmid-associated']
SHD1_0596	GCA_900547615.1	Blautia_A sp900547615	['COG3385']	16	1	['IS4 transposase InsG']
SHD1_0596	GCA_900547615.1	Blautia_A sp900547615	['COG3436']	5	0	['Transposase']
SHD1_0596	GCA_900547615.1	Blautia_A sp900547615	['COG3436']	3	1	['Transposase']
SHD1_0596	GCA_900547615.1	Blautia_A sp900547615	['COG3436']	1	0	['Transposase']
SHD1_0596	GCA_900547615.1	Blautia_A sp900547615	['COG3500']	2	0	['Phage protein D']
SHD1_0596	GCA_900547615.1	Blautia_A sp900547615	['COG3547']	1	1	['Transposase']
SHD1_0596	GCA_900547615.1	Blautia_A sp900547615	['COG3547']	1	0	['Transposase']
SHD1_0596	GCA_900547615.1	Blautia_A sp900547615	['COG3547']	2	0	['Transposase']
SHD1_0596	GCA_900547615.1	Blautia_A sp900547615	['COG3547']	1	0	['Transposase']
SHD1_0596	GCA_900547615.1	Blautia_A sp900547615	['COG3547']	3	0	['Transposase']
SHD1_0596	GCA_900547615.1	Blautia_A sp900547615	['COG3617']	2	0	['Prophage antirepressor']
SHD1_0596	GCA_900547615.1	Blautia_A sp900547615	['COG3628']	1	1	['Phage baseplate assembly protein W']
SHD1_0596	GCA_900547615.1	Blautia_A sp900547615	['COG3668']	1	1	['Plasmid stabilization system protein ParE']
SHD1_0596	GCA_900547615.1	Blautia_A sp900547615	['COG3728']	1	0	['Phage terminase, small subunit']
SHD1_0596	GCA_900547615.1	Blautia_A sp900547615	['COG3778']	1	1	['Uncharacterized conserved protein YmfQ in lambdoid prophage, DUF2313 family']
SHD1_0596	GCA_900547615.1	Blautia_A sp900547615	['COG4383']	1	0	['Mu-like prophage protein gp29']
SHD1_0596	GCA_900547615.1	Blautia_A sp900547615	['COG4383']	2	0	['Mu-like prophage protein gp29']
SHD1_0596	GCA_900547615.1	Blautia_A sp900547615	['COG4385']	1	0	['Bacteriophage P2-related tail formation protein']
SHD1_0596	GCA_900547615.1	Blautia_A sp900547615	['COG4385']	1	0	['Bacteriophage P2-related tail formation protein']
SHD1_0596	GCA_900547615.1	Blautia_A sp900547615	['COG4416']	1	1	['Mu-like prophage FluMu protein Com']
SHD1_0596	GCA_900547615.1	Blautia_A sp900547615	['COG4584']	4	0	['Transposase']
SHD1_0596	GCA_900547615.1	Blautia_A sp900547615	['COG4584']	2	0	['Transposase']
SHD1_0596	GCA_900547615.1	Blautia_A sp900547615	['COG4584']	1	0	['Transposase']
SHD1_0596	GCA_900547615.1	Blautia_A sp900547615	['COG4626']	1	0	['Phage terminase-like protein, large subunit, contains N-terminal HTH domain']
SHD1_0596	GCA_900547615.1	Blautia_A sp900547615	['COG4653']	1	0	['Predicted phage phi-C31 gp36 major capsid-like protein']
SHD1_0596	GCA_900547615.1	Blautia_A sp900547615	['COG4653']	1	1	['Predicted phage phi-C31 gp36 major capsid-like protein']
SHD1_0596	GCA_900547615.1	Blautia_A sp900547615	['COG4675']	2	1	['Phage tail collar domain']
SHD1_0596	GCA_900547615.1	Blautia_A sp900547615	['COG4679']	1	0	['Phage-related protein gp49, toxin component of the Tad-Ata toxin-antitoxin system']
SHD1_0596	GCA_900547615.1	Blautia_A sp900547615	['COG4695']	1	0	['Phage portal protein BeeE']
SHD1_0596	GCA_900547615.1	Blautia_A sp900547615	['COG4733']	1	1	['Phage-related protein, tail protein J']
SHD1_0596	GCA_900547615.1	Blautia_A sp900547615	['COG4733']	2	1	['Phage-related protein, tail protein J']
SHD1_0596	GCA_900547615.1	Blautia_A sp900547615	['COG4733']	1	1	['Phage-related protein, tail protein J']
SHD1_0596	GCA_900547615.1	Blautia_A sp900547615	['COG4824']	1	0	['Phage-related holin (Lysis protein)']
SHD1_0596	GCA_900547615.1	Blautia_A sp900547615	['COG5280', 'COG5412']	1	0	['Phage-related minor tail protein', 'Phage-related protein']
SHD1_0596	GCA_900547615.1	Blautia_A sp900547615	['COG5283']	1	2	['Phage-related tail protein']
SHD1_0596	GCA_900547615.1	Blautia_A sp900547615	['COG5301']	2	1	['Phage-related tail fiber protein']
SHD1_0596	GCA_900547615.1	Blautia_A sp900547615	['COG5362']	1	0	['Phage terminase large subunit']
SHD1_0596	GCA_900547615.1	Blautia_A sp900547615	['COG5421']	3	0	['Transposase']
SHD1_0596	GCA_900547615.1	Blautia_A sp900547615	['COG5421']	2	0	['Transposase']
SHD1_0596	GCA_900547615.1	Blautia_A sp900547615	['COG5518']	1	0	['Phage capsid portal protein XkdE']
SHD1_0596	GCA_900547615.1	Blautia_A sp900547615	['COG5545']	1	0	['Predicted P-loop ATPase and inactivated derivatives']
SHD1_0596	GCA_900547615.1	Blautia_A sp900547615	['COG5614']	1	0	['Phage head-tail adaptor']
SHD1_0621	GCF_004345265.1	Fournierella massiliensis	['COG0582']	1	1	['Integrase/recombinase, includes phage integrase']
SHD1_0621	GCF_004345265.1	Fournierella massiliensis	['COG0582']	1	0	['Integrase/recombinase, includes phage integrase']
SHD1_0621	GCF_004345265.1	Fournierella massiliensis	['COG0582']	1	0	['Integrase/recombinase, includes phage integrase']
SHD1_0621	GCF_004345265.1	Fournierella massiliensis	['COG0582']	1	0	['Integrase/recombinase, includes phage integrase']
SHD1_0621	GCF_004345265.1	Fournierella massiliensis	['COG0582']	1	0	['Integrase/recombinase, includes phage integrase']
SHD1_0621	GCF_004345265.1	Fournierella massiliensis	['COG0582']	1	0	['Integrase/recombinase, includes phage integrase']
SHD1_0621	GCF_004345265.1	Fournierella massiliensis	['COG0582']	1	2	['Integrase/recombinase, includes phage integrase']
SHD1_0621	GCF_004345265.1	Fournierella massiliensis	['COG5412']	1	0	['Phage-related protein']
SHD1_0621	GCF_004345265.1	Fournierella massiliensis	['COG1783']	1	2	['Phage terminase large subunit']
SHD1_0621	GCF_004345265.1	Fournierella massiliensis	['COG1943']	1	0	['REP element-mobilizing transposase RayT']
SHD1_0621	GCF_004345265.1	Fournierella massiliensis	['COG1943']	8	0	['REP element-mobilizing transposase RayT']
SHD1_0621	GCF_004345265.1	Fournierella massiliensis	['COG1943']	6	0	['REP element-mobilizing transposase RayT']
SHD1_0621	GCF_004345265.1	Fournierella massiliensis	['COG2801']	6	1	['Transposase InsO and inactivated derivatives']
SHD1_0621	GCF_004345265.1	Fournierella massiliensis	['COG2801']	1	0	['Transposase InsO and inactivated derivatives']
SHD1_0621	GCF_004345265.1	Fournierella massiliensis	['COG2801']	6	0	['Transposase InsO and inactivated derivatives']
SHD1_0621	GCF_004345265.1	Fournierella massiliensis	['COG2801']	2	0	['Transposase InsO and inactivated derivatives']
SHD1_0621	GCF_004345265.1	Fournierella massiliensis	['COG2801']	5	0	['Transposase InsO and inactivated derivatives']
SHD1_0621	GCF_004345265.1	Fournierella massiliensis	['COG2801']	1	0	['Transposase InsO and inactivated derivatives']
SHD1_0621	GCF_004345265.1	Fournierella massiliensis	['COG2801']	2	1	['Transposase InsO and inactivated derivatives']
SHD1_0621	GCF_004345265.1	Fournierella massiliensis	['COG2963']	2	0	['Transposase InsE and inactivated derivatives']
SHD1_0621	GCF_004345265.1	Fournierella massiliensis	['COG2963']	6	1	['Transposase InsE and inactivated derivatives']
SHD1_0621	GCF_004345265.1	Fournierella massiliensis	['COG2963']	1	0	['Transposase InsE and inactivated derivatives']
SHD1_0621	GCF_004345265.1	Fournierella massiliensis	['COG2963']	1	0	['Transposase InsE and inactivated derivatives']
SHD1_0621	GCF_004345265.1	Fournierella massiliensis	['COG3039']	4	0	['Transposase and inactivated derivatives, IS5 family']
SHD1_0621	GCF_004345265.1	Fournierella massiliensis	['COG3039']	1	0	['Transposase and inactivated derivatives, IS5 family']
SHD1_0621	GCF_004345265.1	Fournierella massiliensis	['COG3328']	2	0	['Transposase (or an inactivated derivative)']
SHD1_0621	GCF_004345265.1	Fournierella massiliensis	['COG3328']	13	1	['Transposase (or an inactivated derivative)']
SHD1_0621	GCF_004345265.1	Fournierella massiliensis	['COG3344']	1	0	['Retron-type reverse transcriptase']
SHD1_0621	GCF_004345265.1	Fournierella massiliensis	['COG3344']	1	0	['Retron-type reverse transcriptase']
SHD1_0621	GCF_004345265.1	Fournierella massiliensis	['COG3436']	1	0	['Transposase']
SHD1_0621	GCF_004345265.1	Fournierella massiliensis	['COG3547']	1	0	['Transposase']
SHD1_0621	GCF_004345265.1	Fournierella massiliensis	['COG3547']	3	1	['Transposase']
SHD1_0621	GCF_004345265.1	Fournierella massiliensis	['COG3600']	1	0	['Uncharacterized phage-associated protein, contains DUF4065 domain']
SHD1_0621	GCF_004345265.1	Fournierella massiliensis	['COG3617', 'COG3645']	1	0	['Prophage antirepressor', 'Phage antirepressor protein YoqD, KilAC domain']
SHD1_0621	GCF_004345265.1	Fournierella massiliensis	['COG3617', 'COG3645']	1	0	['Prophage antirepressor', 'Phage antirepressor protein YoqD, KilAC domain']
SHD1_0621	GCF_004345265.1	Fournierella massiliensis	['COG3668']	1	0	['Plasmid stabilization system protein ParE']
SHD1_0621	GCF_004345265.1	Fournierella massiliensis	['COG4422']	1	0	['Bacteriophage protein gp37']
SHD1_0621	GCF_004345265.1	Fournierella massiliensis	['COG4584']	1	2	['Transposase']
SHD1_0621	GCF_004345265.1	Fournierella massiliensis	['COG4584']	2	0	['Transposase']
SHD1_0621	GCF_004345265.1	Fournierella massiliensis	['COG4584']	3	0	['Transposase']
SHD1_0621	GCF_004345265.1	Fournierella massiliensis	['COG4675']	1	0	['Phage tail collar domain']
SHD1_0621	GCF_004345265.1	Fournierella massiliensis	['COG4733']	1	1	['Phage-related protein, tail protein J']
SHD1_0621	GCF_004345265.1	Fournierella massiliensis	['COG5412']	1	1	['Phage-related protein']
SHD1_0621	GCF_004345265.1	Fournierella massiliensis	['COG5545']	1	0	['Predicted P-loop ATPase and inactivated derivatives']
SHD1_0621	GCF_004345265.1	Fournierella massiliensis	['COG5545']	1	0	['Predicted P-loop ATPase and inactivated derivatives']
SHD1_0640	GCA_905200055.1	Fusobacterium_A sp900555845	['COG0582']	1	0	['Integrase/recombinase, includes phage integrase']
SHD1_0640	GCA_905200055.1	Fusobacterium_A sp900555845	['COG0582']	1	2	['Integrase/recombinase, includes phage integrase']
SHD1_0640	GCA_905200055.1	Fusobacterium_A sp900555845	['COG0582']	1	0	['Integrase/recombinase, includes phage integrase']
SHD1_0640	GCA_905200055.1	Fusobacterium_A sp900555845	['COG0582']	1	1	['Integrase/recombinase, includes phage integrase']
SHD1_0640	GCA_905200055.1	Fusobacterium_A sp900555845	['COG0582']	1	1	['Integrase/recombinase, includes phage integrase']
SHD1_0640	GCA_905200055.1	Fusobacterium_A sp900555845	['COG0675']	1	0	['Transposase']
SHD1_0640	GCA_905200055.1	Fusobacterium_A sp900555845	['COG0675']	2	4	['Transposase']
SHD1_0640	GCA_905200055.1	Fusobacterium_A sp900555845	['COG0675']	2	0	['Transposase']
SHD1_0640	GCA_905200055.1	Fusobacterium_A sp900555845	['COG0675']	3	4	['Transposase']
SHD1_0640	GCA_905200055.1	Fusobacterium_A sp900555845	['COG0675']	1	1	['Transposase']
SHD1_0640	GCA_905200055.1	Fusobacterium_A sp900555845	['COG0675']	1	0	['Transposase']
SHD1_0640	GCA_905200055.1	Fusobacterium_A sp900555845	['COG0675']	1	0	['Transposase']
SHD1_0640	GCA_905200055.1	Fusobacterium_A sp900555845	['COG1943']	2	0	['REP element-mobilizing transposase RayT']
SHD1_0640	GCA_905200055.1	Fusobacterium_A sp900555845	['COG1943']	1	1	['REP element-mobilizing transposase RayT']
SHD1_0640	GCA_905200055.1	Fusobacterium_A sp900555845	['COG2452']	1	0	['Predicted site-specific integrase-resolvase']
SHD1_0640	GCA_905200055.1	Fusobacterium_A sp900555845	['COG2801']	1	1	['Transposase InsO and inactivated derivatives']
SHD1_0640	GCA_905200055.1	Fusobacterium_A sp900555845	['COG2801']	1	1	['Transposase InsO and inactivated derivatives']
SHD1_0640	GCA_905200055.1	Fusobacterium_A sp900555845	['COG2963']	1	1	['Transposase InsE and inactivated derivatives']
SHD1_0640	GCA_905200055.1	Fusobacterium_A sp900555845	['COG3039']	3	0	['Transposase and inactivated derivatives, IS5 family']
SHD1_0640	GCA_905200055.1	Fusobacterium_A sp900555845	['COG3378']	1	1	['DNA primase, phage- or plasmid-associated']
SHD1_0640	GCA_905200055.1	Fusobacterium_A sp900555845	['COG3654']	2	0	['Prophage maintenance system killer protein']
SHD1_0640	GCA_905200055.1	Fusobacterium_A sp900555845	['COG3666']	10	0	['Transposase, IS1182 family']
SHD1_0640	GCA_905200055.1	Fusobacterium_A sp900555845	['COG3666']	1	1	['Transposase, IS1182 family']
SHD1_0640	GCA_905200055.1	Fusobacterium_A sp900555845	['COG4584']	2	0	['Transposase']
SHD1_0640	GCA_905200055.1	Fusobacterium_A sp900555845	['COG5527']	2	2	['Protein involved in initiation of plasmid replication']
SHD1_0640	GCA_905200055.1	Fusobacterium_A sp900555845	['COG5527']	1	1	['Protein involved in initiation of plasmid replication']
SHD1_0644	GCA_900538475.1	Ventrimonas sp900538475	['COG0582']	1	1	['Integrase/recombinase, includes phage integrase']
SHD1_0644	GCA_900538475.1	Ventrimonas sp900538475	['COG0582']	1	0	['Integrase/recombinase, includes phage integrase']
SHD1_0644	GCA_900538475.1	Ventrimonas sp900538475	['COG0582']	1	0	['Integrase/recombinase, includes phage integrase']
SHD1_0644	GCA_900538475.1	Ventrimonas sp900538475	['COG0582']	2	0	['Integrase/recombinase, includes phage integrase']
SHD1_0644	GCA_900538475.1	Ventrimonas sp900538475	['COG0582']	4	0	['Integrase/recombinase, includes phage integrase']
SHD1_0644	GCA_900538475.1	Ventrimonas sp900538475	['COG0582']	1	0	['Integrase/recombinase, includes phage integrase']
SHD1_0644	GCA_900538475.1	Ventrimonas sp900538475	['COG0582']	2	0	['Integrase/recombinase, includes phage integrase']
SHD1_0644	GCA_900538475.1	Ventrimonas sp900538475	['COG0582']	1	1	['Integrase/recombinase, includes phage integrase']
SHD1_0644	GCA_900538475.1	Ventrimonas sp900538475	['COG0675']	8	0	['Transposase']
SHD1_0644	GCA_900538475.1	Ventrimonas sp900538475	['COG0675']	2	1	['Transposase']
SHD1_0644	GCA_900538475.1	Ventrimonas sp900538475	['COG0675']	2	2	['Transposase']
SHD1_0644	GCA_900538475.1	Ventrimonas sp900538475	['COG1943']	7	0	['REP element-mobilizing transposase RayT']
SHD1_0644	GCA_900538475.1	Ventrimonas sp900538475	['COG1943']	1	0	['REP element-mobilizing transposase RayT']
SHD1_0644	GCA_900538475.1	Ventrimonas sp900538475	['COG2452']	3	2	['Predicted site-specific integrase-resolvase']
SHD1_0644	GCA_900538475.1	Ventrimonas sp900538475	['COG2801']	3	1	['Transposase InsO and inactivated derivatives']
SHD1_0644	GCA_900538475.1	Ventrimonas sp900538475	['COG2801']	1	0	['Transposase InsO and inactivated derivatives']
SHD1_0644	GCA_900538475.1	Ventrimonas sp900538475	['COG2801']	2	0	['Transposase InsO and inactivated derivatives']
SHD1_0644	GCA_900538475.1	Ventrimonas sp900538475	['COG2826']	2	2	['Transposase and inactivated derivatives, IS30 family']
SHD1_0644	GCA_900538475.1	Ventrimonas sp900538475	['COG2963']	3	1	['Transposase InsE and inactivated derivatives']
SHD1_0644	GCA_900538475.1	Ventrimonas sp900538475	['COG2963']	1	0	['Transposase InsE and inactivated derivatives']
SHD1_0644	GCA_900538475.1	Ventrimonas sp900538475	['COG3039']	1	1	['Transposase and inactivated derivatives, IS5 family']
SHD1_0644	GCA_900538475.1	Ventrimonas sp900538475	['COG3039']	1	0	['Transposase and inactivated derivatives, IS5 family']
SHD1_0644	GCA_900538475.1	Ventrimonas sp900538475	['COG3039']	1	0	['Transposase and inactivated derivatives, IS5 family']
SHD1_0644	GCA_900538475.1	Ventrimonas sp900538475	['COG3328']	1	0	['Transposase (or an inactivated derivative)']
SHD1_0644	GCA_900538475.1	Ventrimonas sp900538475	['COG3328']	2	0	['Transposase (or an inactivated derivative)']
SHD1_0644	GCA_900538475.1	Ventrimonas sp900538475	['COG3328']	5	0	['Transposase (or an inactivated derivative)']
SHD1_0644	GCA_900538475.1	Ventrimonas sp900538475	['COG3666']	1	0	['Transposase, IS1182 family']
SHD1_0644	GCA_900538475.1	Ventrimonas sp900538475	['COG4422']	1	0	['Bacteriophage protein gp37']
SHD1_0644	GCA_900538475.1	Ventrimonas sp900538475	['COG5545']	1	0	['Predicted P-loop ATPase and inactivated derivatives']
SHD1_0644	GCA_900538475.1	Ventrimonas sp900538475	['COG5545']	1	0	['Predicted P-loop ATPase and inactivated derivatives']
SHD1_0655	GCA_900553985.1	CAG-269 sp900553985	['COG0582']	1	0	['Integrase/recombinase, includes phage integrase']
SHD1_0655	GCA_900553985.1	CAG-269 sp900553985	['COG0582']	1	0	['Integrase/recombinase, includes phage integrase']
SHD1_0655	GCA_900553985.1	CAG-269 sp900553985	['COG2932']	1	0	['Phage repressor protein C, contains Cro/C1-type HTH and peptisase s24 domains']
SHD1_0655	GCA_900553985.1	CAG-269 sp900553985	['COG2801']	1	0	['Transposase InsO and inactivated derivatives']
SHD1_0655	GCA_900553985.1	CAG-269 sp900553985	['COG2801']	1	0	['Transposase InsO and inactivated derivatives']
SHD1_0655	GCA_900553985.1	CAG-269 sp900553985	['COG2801']	1	0	['Transposase InsO and inactivated derivatives']
SHD1_0655	GCA_900553985.1	CAG-269 sp900553985	['COG2826']	3	0	['Transposase and inactivated derivatives, IS30 family']
SHD1_0655	GCA_900553985.1	CAG-269 sp900553985	['COG2963']	1	1	['Transposase InsE and inactivated derivatives']
SHD1_0655	GCA_900553985.1	CAG-269 sp900553985	['COG2963']	1	0	['Transposase InsE and inactivated derivatives']
SHD1_0655	GCA_900553985.1	CAG-269 sp900553985	['COG3311']	1	0	['DNA-binding transcriptional regulator AlpA']
SHD1_0655	GCA_900553985.1	CAG-269 sp900553985	['COG3311']	1	0	['DNA-binding transcriptional regulator AlpA']
SHD1_0655	GCA_900553985.1	CAG-269 sp900553985	['COG3328']	2	0	['Transposase (or an inactivated derivative)']
SHD1_0655	GCA_900553985.1	CAG-269 sp900553985	['COG3344']	1	1	['Retron-type reverse transcriptase']
SHD1_0655	GCA_900553985.1	CAG-269 sp900553985	['COG3344']	1	0	['Retron-type reverse transcriptase']
SHD1_0655	GCA_900553985.1	CAG-269 sp900553985	['COG3617']	1	0	['Prophage antirepressor']
SHD1_0655	GCA_900553985.1	CAG-269 sp900553985	['COG3617']	1	0	['Prophage antirepressor']
SHD1_0655	GCA_900553985.1	CAG-269 sp900553985	['COG3617']	1	0	['Prophage antirepressor']
SHD1_0655	GCA_900553985.1	CAG-269 sp900553985	['COG3617']	1	1	['Prophage antirepressor']
SHD1_0655	GCA_900553985.1	CAG-269 sp900553985	['COG3617']	1	0	['Prophage antirepressor']
SHD1_0655	GCA_900553985.1	CAG-269 sp900553985	['COG3645']	1	1	['Phage antirepressor protein YoqD, KilAC domain']
SHD1_0655	GCA_900553985.1	CAG-269 sp900553985	['COG3645']	1	0	['Phage antirepressor protein YoqD, KilAC domain']
SHD1_0655	GCA_900553985.1	CAG-269 sp900553985	['COG3646']	1	0	['Phage regulatory protein Rha']
SHD1_0655	GCA_900553985.1	CAG-269 sp900553985	['COG3654']	1	1	['Prophage maintenance system killer protein']
SHD1_0655	GCA_900553985.1	CAG-269 sp900553985	['COG3668']	1	1	['Plasmid stabilization system protein ParE']
SHD1_0655	GCA_900553985.1	CAG-269 sp900553985	['COG3668']	1	0	['Plasmid stabilization system protein ParE']
SHD1_0655	GCA_900553985.1	CAG-269 sp900553985	['COG3668']	1	1	['Plasmid stabilization system protein ParE']
SHD1_0655	GCA_900553985.1	CAG-269 sp900553985	['COG4584']	4	0	['Transposase']
SHD1_0655	GCA_900553985.1	CAG-269 sp900553985	['COG4733']	1	1	['Phage-related protein, tail protein J']
SHD1_0664	GCF_000296445.1	Slackia_A piriformis	['COG0582']	1	0	['Integrase/recombinase, includes phage integrase']
SHD1_0664	GCF_000296445.1	Slackia_A piriformis	['COG0582']	2	1	['Integrase/recombinase, includes phage integrase']
SHD1_0664	GCF_000296445.1	Slackia_A piriformis	['COG0675']	1	0	['Transposase']
SHD1_0664	GCF_000296445.1	Slackia_A piriformis	['COG1943']	1	0	['REP element-mobilizing transposase RayT']
SHD1_0664	GCF_000296445.1	Slackia_A piriformis	['COG4733']	1	0	['Phage-related protein, tail protein J']
SHD1_0664	GCF_000296445.1	Slackia_A piriformis	['COG2801']	1	1	['Transposase InsO and inactivated derivatives']
SHD1_0664	GCF_000296445.1	Slackia_A piriformis	['COG2801']	1	0	['Transposase InsO and inactivated derivatives']
SHD1_0664	GCF_000296445.1	Slackia_A piriformis	['COG2801']	1	0	['Transposase InsO and inactivated derivatives']
SHD1_0664	GCF_000296445.1	Slackia_A piriformis	['COG2801']	1	1	['Transposase InsO and inactivated derivatives']
SHD1_0664	GCF_000296445.1	Slackia_A piriformis	['COG2963']	1	0	['Transposase InsE and inactivated derivatives']
SHD1_0664	GCF_000296445.1	Slackia_A piriformis	['COG3378', 'COG4983']	1	0	['DNA primase, phage- or plasmid-associated', 'Primase-polymerase (Primpol) domain protein']
SHD1_0664	GCF_000296445.1	Slackia_A piriformis	['COG3547']	1	0	['Transposase']
SHD1_0664	GCF_000296445.1	Slackia_A piriformis	['COG3547']	1	0	['Transposase']
SHD1_0664	GCF_000296445.1	Slackia_A piriformis	['COG3645']	1	0	['Phage antirepressor protein YoqD, KilAC domain']
SHD1_0664	GCF_000296445.1	Slackia_A piriformis	['COG3668']	1	1	['Plasmid stabilization system protein ParE']
SHD1_0664	GCF_000296445.1	Slackia_A piriformis	['COG3677']	1	0	['Transposase InsA']
SHD1_0664	GCF_000296445.1	Slackia_A piriformis	['COG5421']	1	1	['Transposase']
SHD1_0667	GCF_000011065.1	Bacteroides thetaiotaomicron	['COG5545']	3	3	['Predicted P-loop ATPase and inactivated derivatives']
SHD1_0667	GCF_000011065.1	Bacteroides thetaiotaomicron	['COG5545']	1	1	['Predicted P-loop ATPase and inactivated derivatives']
SHD1_0667	GCF_000011065.1	Bacteroides thetaiotaomicron	['COG5545']	1	1	['Predicted P-loop ATPase and inactivated derivatives']
SHD1_0667	GCF_000011065.1	Bacteroides thetaiotaomicron	['COG0582']	2	0	['Integrase/recombinase, includes phage integrase']
SHD1_0667	GCF_000011065.1	Bacteroides thetaiotaomicron	['COG0582']	1	0	['Integrase/recombinase, includes phage integrase']
SHD1_0667	GCF_000011065.1	Bacteroides thetaiotaomicron	['COG0582']	1	1	['Integrase/recombinase, includes phage integrase']
SHD1_0667	GCF_000011065.1	Bacteroides thetaiotaomicron	['COG0582']	1	0	['Integrase/recombinase, includes phage integrase']
SHD1_0667	GCF_000011065.1	Bacteroides thetaiotaomicron	['COG0582']	1	4	['Integrase/recombinase, includes phage integrase']
SHD1_0667	GCF_000011065.1	Bacteroides thetaiotaomicron	['COG0582']	2	2	['Integrase/recombinase, includes phage integrase']
SHD1_0667	GCF_000011065.1	Bacteroides thetaiotaomicron	['COG0582']	2	2	['Integrase/recombinase, includes phage integrase']
SHD1_0667	GCF_000011065.1	Bacteroides thetaiotaomicron	['COG0582']	1	0	['Integrase/recombinase, includes phage integrase']
SHD1_0667	GCF_000011065.1	Bacteroides thetaiotaomicron	['COG0582']	1	0	['Integrase/recombinase, includes phage integrase']
SHD1_0667	GCF_000011065.1	Bacteroides thetaiotaomicron	['COG0582']	7	7	['Integrase/recombinase, includes phage integrase']
SHD1_0667	GCF_000011065.1	Bacteroides thetaiotaomicron	['COG0582']	1	1	['Integrase/recombinase, includes phage integrase']
SHD1_0667	GCF_000011065.1	Bacteroides thetaiotaomicron	['COG0582']	1	0	['Integrase/recombinase, includes phage integrase']
SHD1_0667	GCF_000011065.1	Bacteroides thetaiotaomicron	['COG0582']	1	0	['Integrase/recombinase, includes phage integrase']
SHD1_0667	GCF_000011065.1	Bacteroides thetaiotaomicron	['COG3941']	1	0	['Phage tail tape-measure protein, controls tail length']
SHD1_0667	GCF_000011065.1	Bacteroides thetaiotaomicron	['COG3344']	1	0	['Retron-type reverse transcriptase']
SHD1_0667	GCF_000011065.1	Bacteroides thetaiotaomicron	['COG3344']	1	0	['Retron-type reverse transcriptase']
SHD1_0667	GCF_000011065.1	Bacteroides thetaiotaomicron	['COG4584']	1	0	['Transposase']
SHD1_0667	GCF_000011065.1	Bacteroides thetaiotaomicron	['COG1783']	1	0	['Phage terminase large subunit']
SHD1_0667	GCF_000011065.1	Bacteroides thetaiotaomicron	['COG1943']	1	0	['REP element-mobilizing transposase RayT']
SHD1_0667	GCF_000011065.1	Bacteroides thetaiotaomicron	['COG2452']	1	0	['Predicted site-specific integrase-resolvase']
SHD1_0667	GCF_000011065.1	Bacteroides thetaiotaomicron	['COG2452']	1	0	['Predicted site-specific integrase-resolvase']
SHD1_0667	GCF_000011065.1	Bacteroides thetaiotaomicron	['COG2452']	1	0	['Predicted site-specific integrase-resolvase']
SHD1_0667	GCF_000011065.1	Bacteroides thetaiotaomicron	['COG2801']	1	0	['Transposase InsO and inactivated derivatives']
SHD1_0667	GCF_000011065.1	Bacteroides thetaiotaomicron	['COG2801']	1	0	['Transposase InsO and inactivated derivatives']
SHD1_0667	GCF_000011065.1	Bacteroides thetaiotaomicron	['COG4926']	1	0	['Phage-related protein']
SHD1_0667	GCF_000011065.1	Bacteroides thetaiotaomicron	['COG2932']	1	1	['Phage repressor protein C, contains Cro/C1-type HTH and peptisase s24 domains']
SHD1_0667	GCF_000011065.1	Bacteroides thetaiotaomicron	['COG2932']	1	1	['Phage repressor protein C, contains Cro/C1-type HTH and peptisase s24 domains']
SHD1_0667	GCF_000011065.1	Bacteroides thetaiotaomicron	['COG2932']	1	0	['Phage repressor protein C, contains Cro/C1-type HTH and peptisase s24 domains']
SHD1_0667	GCF_000011065.1	Bacteroides thetaiotaomicron	['COG2932']	1	0	['Phage repressor protein C, contains Cro/C1-type HTH and peptisase s24 domains']
SHD1_0667	GCF_000011065.1	Bacteroides thetaiotaomicron	['COG2963']	1	0	['Transposase InsE and inactivated derivatives']
SHD1_0667	GCF_000011065.1	Bacteroides thetaiotaomicron	['COG2963']	3	3	['Transposase InsE and inactivated derivatives']
SHD1_0667	GCF_000011065.1	Bacteroides thetaiotaomicron	['COG3039']	1	0	['Transposase and inactivated derivatives, IS5 family']
SHD1_0667	GCF_000011065.1	Bacteroides thetaiotaomicron	['COG3039']	1	2	['Transposase and inactivated derivatives, IS5 family']
SHD1_0667	GCF_000011065.1	Bacteroides thetaiotaomicron	['COG3299']	1	0	['Uncharacterized phage protein gp47/JayE']
SHD1_0667	GCF_000011065.1	Bacteroides thetaiotaomicron	['COG3311']	1	0	['DNA-binding transcriptional regulator AlpA']
SHD1_0667	GCF_000011065.1	Bacteroides thetaiotaomicron	['COG3311']	1	0	['DNA-binding transcriptional regulator AlpA']
SHD1_0667	GCF_000011065.1	Bacteroides thetaiotaomicron	['COG3311']	1	0	['DNA-binding transcriptional regulator AlpA']
SHD1_0667	GCF_000011065.1	Bacteroides thetaiotaomicron	['COG3311']	1	0	['DNA-binding transcriptional regulator AlpA']
SHD1_0667	GCF_000011065.1	Bacteroides thetaiotaomicron	['COG3311']	1	0	['DNA-binding transcriptional regulator AlpA']
SHD1_0667	GCF_000011065.1	Bacteroides thetaiotaomicron	['COG3316']	8	0	['Transposase (or an inactivated derivative), DDE domain']
SHD1_0667	GCF_000011065.1	Bacteroides thetaiotaomicron	['COG3316']	3	2	['Transposase (or an inactivated derivative), DDE domain']
SHD1_0667	GCF_000011065.1	Bacteroides thetaiotaomicron	['COG3328']	2	0	['Transposase (or an inactivated derivative)']
SHD1_0667	GCF_000011065.1	Bacteroides thetaiotaomicron	['COG3344']	1	0	['Retron-type reverse transcriptase']
SHD1_0667	GCF_000011065.1	Bacteroides thetaiotaomicron	['COG3344']	1	1	['Retron-type reverse transcriptase']
SHD1_0667	GCF_000011065.1	Bacteroides thetaiotaomicron	['COG3436']	3	2	['Transposase']
SHD1_0667	GCF_000011065.1	Bacteroides thetaiotaomicron	['COG3497']	1	0	['Phage tail sheath protein FI']
SHD1_0667	GCF_000011065.1	Bacteroides thetaiotaomicron	['COG3501']	1	0	['Uncharacterized conserved protein VgrG, implicated in type VI secretion and phage assembly']
SHD1_0667	GCF_000011065.1	Bacteroides thetaiotaomicron	['COG3617', 'COG3645']	1	0	['Prophage antirepressor', 'Phage antirepressor protein YoqD, KilAC domain']
SHD1_0667	GCF_000011065.1	Bacteroides thetaiotaomicron	['COG3628']	1	0	['Phage baseplate assembly protein W']
SHD1_0667	GCF_000011065.1	Bacteroides thetaiotaomicron	['COG3646']	1	0	['Phage regulatory protein Rha']
SHD1_0667	GCF_000011065.1	Bacteroides thetaiotaomicron	['COG3646']	2	0	['Phage regulatory protein Rha']
SHD1_0667	GCF_000011065.1	Bacteroides thetaiotaomicron	['COG3654']	1	0	['Prophage maintenance system killer protein']
SHD1_0667	GCF_000011065.1	Bacteroides thetaiotaomicron	['COG3666']	1	2	['Transposase, IS1182 family']
SHD1_0667	GCF_000011065.1	Bacteroides thetaiotaomicron	['COG3666']	4	3	['Transposase, IS1182 family']
SHD1_0667	GCF_000011065.1	Bacteroides thetaiotaomicron	['COG3740']	2	0	['Phage head maturation protease']
SHD1_0667	GCF_000011065.1	Bacteroides thetaiotaomicron	['COG3941']	2	0	['Phage tail tape-measure protein, controls tail length']
SHD1_0667	GCF_000011065.1	Bacteroides thetaiotaomicron	['COG4422']	1	1	['Bacteriophage protein gp37']
SHD1_0667	GCF_000011065.1	Bacteroides thetaiotaomicron	['COG4474']	1	0	['Uncharacterized SPBc2 prophage-derived protein YoqJ']
SHD1_0667	GCF_000011065.1	Bacteroides thetaiotaomicron	['COG4474']	1	0	['Uncharacterized SPBc2 prophage-derived protein YoqJ']
SHD1_0667	GCF_000011065.1	Bacteroides thetaiotaomicron	['COG4584']	1	0	['Transposase']
SHD1_0667	GCF_000011065.1	Bacteroides thetaiotaomicron	['COG4626']	2	0	['Phage terminase-like protein, large subunit, contains N-terminal HTH domain']
SHD1_0667	GCF_000011065.1	Bacteroides thetaiotaomicron	['COG4653']	1	0	['Predicted phage phi-C31 gp36 major capsid-like protein']
SHD1_0667	GCF_000011065.1	Bacteroides thetaiotaomicron	['COG4653']	1	0	['Predicted phage phi-C31 gp36 major capsid-like protein']
SHD1_0667	GCF_000011065.1	Bacteroides thetaiotaomicron	['COG4679']	1	0	['Phage-related protein gp49, toxin component of the Tad-Ata toxin-antitoxin system']
SHD1_0667	GCF_000011065.1	Bacteroides thetaiotaomicron	['COG4679']	1	1	['Phage-related protein gp49, toxin component of the Tad-Ata toxin-antitoxin system']
SHD1_0667	GCF_000011065.1	Bacteroides thetaiotaomicron	['COG4695']	2	0	['Phage portal protein BeeE']
SHD1_0667	GCF_000011065.1	Bacteroides thetaiotaomicron	['COG4733']	1	1	['Phage-related protein, tail protein J']
SHD1_0667	GCF_000011065.1	Bacteroides thetaiotaomicron	['COG4733']	1	1	['Phage-related protein, tail protein J']
SHD1_0667	GCF_000011065.1	Bacteroides thetaiotaomicron	['COG4733']	1	1	['Phage-related protein, tail protein J']
SHD1_0667	GCF_000011065.1	Bacteroides thetaiotaomicron	['COG4926']	4	0	['Phage-related protein']
SHD1_0667	GCF_000011065.1	Bacteroides thetaiotaomicron	['COG5314']	1	0	['Conjugal transfer/entry exclusion protein']
SHD1_0667	GCF_000011065.1	Bacteroides thetaiotaomicron	['COG5545']	2	2	['Predicted P-loop ATPase and inactivated derivatives']
SHD1_0667	GCF_000011065.1	Bacteroides thetaiotaomicron	['COG5545']	4	3	['Predicted P-loop ATPase and inactivated derivatives']
SHD1_0667	GCF_000011065.1	Bacteroides thetaiotaomicron	['COG5545']	2	1	['Predicted P-loop ATPase and inactivated derivatives']
SHD1_0667	GCF_000011065.1	Bacteroides thetaiotaomicron	['COG5545']	1	1	['Predicted P-loop ATPase and inactivated derivatives']
SHD1_0667	GCF_000011065.1	Bacteroides thetaiotaomicron	['COG5545']	1	0	['Predicted P-loop ATPase and inactivated derivatives']
SHD1_0667	GCF_000011065.1	Bacteroides thetaiotaomicron	['COG5545']	1	1	['Predicted P-loop ATPase and inactivated derivatives']
SHD1_0667	GCF_000011065.1	Bacteroides thetaiotaomicron	['COG5545']	1	1	['Predicted P-loop ATPase and inactivated derivatives']
SHD1_0673	GCA_900544395.1	Ruminococcus_B sp900544395	['COG0582']	2	0	['Integrase/recombinase, includes phage integrase']
SHD1_0673	GCA_900544395.1	Ruminococcus_B sp900544395	['COG0582']	1	0	['Integrase/recombinase, includes phage integrase']
SHD1_0673	GCA_900544395.1	Ruminococcus_B sp900544395	['COG0582']	1	0	['Integrase/recombinase, includes phage integrase']
SHD1_0673	GCA_900544395.1	Ruminococcus_B sp900544395	['COG0582']	3	0	['Integrase/recombinase, includes phage integrase']
SHD1_0673	GCA_900544395.1	Ruminococcus_B sp900544395	['COG0582']	1	0	['Integrase/recombinase, includes phage integrase']
SHD1_0673	GCA_900544395.1	Ruminococcus_B sp900544395	['COG0582']	1	0	['Integrase/recombinase, includes phage integrase']
SHD1_0673	GCA_900544395.1	Ruminococcus_B sp900544395	['COG0582']	1	1	['Integrase/recombinase, includes phage integrase']
SHD1_0673	GCA_900544395.1	Ruminococcus_B sp900544395	['COG0582']	1	0	['Integrase/recombinase, includes phage integrase']
SHD1_0673	GCA_900544395.1	Ruminococcus_B sp900544395	['COG0582']	1	0	['Integrase/recombinase, includes phage integrase']
SHD1_0673	GCA_900544395.1	Ruminococcus_B sp900544395	['COG0582']	1	0	['Integrase/recombinase, includes phage integrase']
SHD1_0673	GCA_900544395.1	Ruminococcus_B sp900544395	['COG0582']	1	0	['Integrase/recombinase, includes phage integrase']
SHD1_0673	GCA_900544395.1	Ruminococcus_B sp900544395	['COG0582']	1	0	['Integrase/recombinase, includes phage integrase']
SHD1_0673	GCA_900544395.1	Ruminococcus_B sp900544395	['COG2369']	1	0	['Uncharacterized protein, contains phage Mu head morphogenesis gpF-like domain']
SHD1_0673	GCA_900544395.1	Ruminococcus_B sp900544395	['COG2801']	2	0	['Transposase InsO and inactivated derivatives']
SHD1_0673	GCA_900544395.1	Ruminococcus_B sp900544395	['COG2801']	5	0	['Transposase InsO and inactivated derivatives']
SHD1_0673	GCA_900544395.1	Ruminococcus_B sp900544395	['COG2801']	1	0	['Transposase InsO and inactivated derivatives']
SHD1_0673	GCA_900544395.1	Ruminococcus_B sp900544395	['COG2963']	1	0	['Transposase InsE and inactivated derivatives']
SHD1_0673	GCA_900544395.1	Ruminococcus_B sp900544395	['COG2963']	1	0	['Transposase InsE and inactivated derivatives']
SHD1_0673	GCA_900544395.1	Ruminococcus_B sp900544395	['COG2963']	1	0	['Transposase InsE and inactivated derivatives']
SHD1_0673	GCA_900544395.1	Ruminococcus_B sp900544395	['COG2963']	4	0	['Transposase InsE and inactivated derivatives']
SHD1_0673	GCA_900544395.1	Ruminococcus_B sp900544395	['COG2963']	1	0	['Transposase InsE and inactivated derivatives']
SHD1_0673	GCA_900544395.1	Ruminococcus_B sp900544395	['COG3039']	2	0	['Transposase and inactivated derivatives, IS5 family']
SHD1_0673	GCA_900544395.1	Ruminococcus_B sp900544395	['COG3039']	1	0	['Transposase and inactivated derivatives, IS5 family']
SHD1_0673	GCA_900544395.1	Ruminococcus_B sp900544395	['COG3311']	1	0	['DNA-binding transcriptional regulator AlpA']
SHD1_0673	GCA_900544395.1	Ruminococcus_B sp900544395	['COG3316']	1	0	['Transposase (or an inactivated derivative), DDE domain']
SHD1_0673	GCA_900544395.1	Ruminococcus_B sp900544395	['COG3335']	1	1	['Transposase']
SHD1_0673	GCA_900544395.1	Ruminococcus_B sp900544395	['COG3344']	1	0	['Retron-type reverse transcriptase']
SHD1_0673	GCA_900544395.1	Ruminococcus_B sp900544395	['COG3344']	1	0	['Retron-type reverse transcriptase']
SHD1_0673	GCA_900544395.1	Ruminococcus_B sp900544395	['COG3378', 'COG4983']	1	0	['DNA primase, phage- or plasmid-associated', 'Primase-polymerase (Primpol) domain protein']
SHD1_0673	GCA_900544395.1	Ruminococcus_B sp900544395	['COG3385']	1	0	['IS4 transposase InsG']
SHD1_0673	GCA_900544395.1	Ruminococcus_B sp900544395	['COG3436']	1	0	['Transposase']
SHD1_0673	GCA_900544395.1	Ruminococcus_B sp900544395	['COG3666']	1	0	['Transposase, IS1182 family']
SHD1_0673	GCA_900544395.1	Ruminococcus_B sp900544395	['COG3666']	7	0	['Transposase, IS1182 family']
SHD1_0673	GCA_900544395.1	Ruminococcus_B sp900544395	['COG3666']	2	0	['Transposase, IS1182 family']
SHD1_0673	GCA_900544395.1	Ruminococcus_B sp900544395	['COG3668']	1	0	['Plasmid stabilization system protein ParE']
SHD1_0673	GCA_900544395.1	Ruminococcus_B sp900544395	['COG3747']	1	0	['Phage terminase, small subunit']
SHD1_0673	GCA_900544395.1	Ruminococcus_B sp900544395	['COG4416']	1	1	['Mu-like prophage FluMu protein Com']
SHD1_0673	GCA_900544395.1	Ruminococcus_B sp900544395	['COG4626']	1	0	['Phage terminase-like protein, large subunit, contains N-terminal HTH domain']
SHD1_0673	GCA_900544395.1	Ruminococcus_B sp900544395	['COG4626']	1	0	['Phage terminase-like protein, large subunit, contains N-terminal HTH domain']
SHD1_0673	GCA_900544395.1	Ruminococcus_B sp900544395	['COG4653']	1	0	['Predicted phage phi-C31 gp36 major capsid-like protein']
SHD1_0673	GCA_900544395.1	Ruminococcus_B sp900544395	['COG4695']	1	0	['Phage portal protein BeeE']
SHD1_0673	GCA_900544395.1	Ruminococcus_B sp900544395	['COG4695']	1	0	['Phage portal protein BeeE']
SHD1_0673	GCA_900544395.1	Ruminococcus_B sp900544395	['COG4695']	1	0	['Phage portal protein BeeE']
SHD1_0673	GCA_900544395.1	Ruminococcus_B sp900544395	['COG4722']	1	0	['Phage-related protein YomH']
SHD1_0673	GCA_900544395.1	Ruminococcus_B sp900544395	['COG4733']	1	0	['Phage-related protein, tail protein J']
SHD1_0673	GCA_900544395.1	Ruminococcus_B sp900544395	['COG4824']	1	1	['Phage-related holin (Lysis protein)']
SHD1_0673	GCA_900544395.1	Ruminococcus_B sp900544395	['COG4926']	1	0	['Phage-related protein']
SHD1_0673	GCA_900544395.1	Ruminococcus_B sp900544395	['COG5280']	1	0	['Phage-related minor tail protein']
SHD1_0673	GCA_900544395.1	Ruminococcus_B sp900544395	['COG5421']	1	0	['Transposase']
SHD1_0673	GCA_900544395.1	Ruminococcus_B sp900544395	['COG5421']	10	0	['Transposase']
SHD1_0673	GCA_900544395.1	Ruminococcus_B sp900544395	['COG5421']	2	0	['Transposase']
SHD1_0679	GCF_001077535.1	Clostridioides difficile	['COG0582']	1	2	['Integrase/recombinase, includes phage integrase']
SHD1_0679	GCF_001077535.1	Clostridioides difficile	['COG0582']	2	2	['Integrase/recombinase, includes phage integrase']
SHD1_0679	GCF_001077535.1	Clostridioides difficile	['COG0582']	2	0	['Integrase/recombinase, includes phage integrase']
SHD1_0679	GCF_001077535.1	Clostridioides difficile	['COG0582']	1	1	['Integrase/recombinase, includes phage integrase']
SHD1_0679	GCF_001077535.1	Clostridioides difficile	['COG0582']	3	3	['Integrase/recombinase, includes phage integrase']
SHD1_0679	GCF_001077535.1	Clostridioides difficile	['COG0582']	1	1	['Integrase/recombinase, includes phage integrase']
SHD1_0679	GCF_001077535.1	Clostridioides difficile	['COG0582']	2	1	['Integrase/recombinase, includes phage integrase']
SHD1_0679	GCF_001077535.1	Clostridioides difficile	['COG0582']	1	1	['Integrase/recombinase, includes phage integrase']
SHD1_0679	GCF_001077535.1	Clostridioides difficile	['COG0675']	1	1	['Transposase']
SHD1_0679	GCF_001077535.1	Clostridioides difficile	['COG0675']	1	1	['Transposase']
SHD1_0679	GCF_001077535.1	Clostridioides difficile	['COG0675']	5	5	['Transposase']
SHD1_0679	GCF_001077535.1	Clostridioides difficile	['COG2801']	1	1	['Transposase InsO and inactivated derivatives']
SHD1_0679	GCF_001077535.1	Clostridioides difficile	['COG1783']	1	1	['Phage terminase large subunit']
SHD1_0679	GCF_001077535.1	Clostridioides difficile	['COG3311']	1	1	['DNA-binding transcriptional regulator AlpA']
SHD1_0679	GCF_001077535.1	Clostridioides difficile	['COG2801']	1	1	['Transposase InsO and inactivated derivatives']
SHD1_0679	GCF_001077535.1	Clostridioides difficile	['COG2801']	1	0	['Transposase InsO and inactivated derivatives']
SHD1_0679	GCF_001077535.1	Clostridioides difficile	['COG2963']	1	1	['Transposase InsE and inactivated derivatives']
SHD1_0679	GCF_001077535.1	Clostridioides difficile	['COG2963']	1	0	['Transposase InsE and inactivated derivatives']
SHD1_0679	GCF_001077535.1	Clostridioides difficile	['COG3039']	1	1	['Transposase and inactivated derivatives, IS5 family']
SHD1_0679	GCF_001077535.1	Clostridioides difficile	['COG3299']	1	1	['Uncharacterized phage protein gp47/JayE']
SHD1_0679	GCF_001077535.1	Clostridioides difficile	['COG3299']	1	2	['Uncharacterized phage protein gp47/JayE']
SHD1_0679	GCF_001077535.1	Clostridioides difficile	['COG3328']	1	0	['Transposase (or an inactivated derivative)']
SHD1_0679	GCF_001077535.1	Clostridioides difficile	['COG3335']	1	0	['Transposase']
SHD1_0679	GCF_001077535.1	Clostridioides difficile	['COG3561', 'COG3617']	1	2	['Phage anti-repressor protein Ant', 'Prophage antirepressor']
SHD1_0679	GCF_001077535.1	Clostridioides difficile	['COG3561', 'COG3645']	1	0	['Phage anti-repressor protein Ant', 'Phage antirepressor protein YoqD, KilAC domain']
SHD1_0679	GCF_001077535.1	Clostridioides difficile	['COG3617']	1	1	['Prophage antirepressor']
SHD1_0679	GCF_001077535.1	Clostridioides difficile	['COG3628']	1	1	['Phage baseplate assembly protein W']
SHD1_0679	GCF_001077535.1	Clostridioides difficile	['COG3666']	1	1	['Transposase, IS1182 family']
SHD1_0679	GCF_001077535.1	Clostridioides difficile	['COG3666']	1	1	['Transposase, IS1182 family']
SHD1_0679	GCF_001077535.1	Clostridioides difficile	['COG4385']	1	2	['Bacteriophage P2-related tail formation protein']
SHD1_0679	GCF_001077535.1	Clostridioides difficile	['COG4733']	1	1	['Phage-related protein, tail protein J']
SHD1_0679	GCF_001077535.1	Clostridioides difficile	['COG4824']	2	3	['Phage-related holin (Lysis protein)']
SHD1_0679	GCF_001077535.1	Clostridioides difficile	['COG5301']	1	1	['Phage-related tail fiber protein']
SHD1_0679	GCF_001077535.1	Clostridioides difficile	['COG5566']	1	1	['Transcriptional regulator, middle operon regulator (Mor) family']
SHD1_0679	GCF_001077535.1	Clostridioides difficile	['COG5566']	3	2	['Transcriptional regulator, middle operon regulator (Mor) family']
SHD1_0679	GCF_001077535.1	Clostridioides difficile	['COG5566']	1	1	['Transcriptional regulator, middle operon regulator (Mor) family']
SHD1_0702	GCA_018365815.1	Beduini sp018365815	['COG0582']	2	2	['Integrase/recombinase, includes phage integrase']
SHD1_0702	GCA_018365815.1	Beduini sp018365815	['COG0582']	1	2	['Integrase/recombinase, includes phage integrase']
SHD1_0702	GCA_018365815.1	Beduini sp018365815	['COG0582']	1	0	['Integrase/recombinase, includes phage integrase']
SHD1_0702	GCA_018365815.1	Beduini sp018365815	['COG0582']	1	0	['Integrase/recombinase, includes phage integrase']
SHD1_0702	GCA_018365815.1	Beduini sp018365815	['COG0582']	1	1	['Integrase/recombinase, includes phage integrase']
SHD1_0702	GCA_018365815.1	Beduini sp018365815	['COG0582']	2	2	['Integrase/recombinase, includes phage integrase']
SHD1_0702	GCA_018365815.1	Beduini sp018365815	['COG0582']	1	0	['Integrase/recombinase, includes phage integrase']
SHD1_0702	GCA_018365815.1	Beduini sp018365815	['COG0582']	2	0	['Integrase/recombinase, includes phage integrase']
SHD1_0702	GCA_018365815.1	Beduini sp018365815	['COG0582']	1	0	['Integrase/recombinase, includes phage integrase']
SHD1_0702	GCA_018365815.1	Beduini sp018365815	['COG0582']	1	1	['Integrase/recombinase, includes phage integrase']
SHD1_0702	GCA_018365815.1	Beduini sp018365815	['COG1783']	1	0	['Phage terminase large subunit']
SHD1_0702	GCA_018365815.1	Beduini sp018365815	['COG1943']	1	1	['REP element-mobilizing transposase RayT']
SHD1_0702	GCA_018365815.1	Beduini sp018365815	['COG2369']	1	0	['Uncharacterized protein, contains phage Mu head morphogenesis gpF-like domain']
SHD1_0702	GCA_018365815.1	Beduini sp018365815	['COG2801']	2	2	['Transposase InsO and inactivated derivatives']
SHD1_0702	GCA_018365815.1	Beduini sp018365815	['COG2801']	2	2	['Transposase InsO and inactivated derivatives']
SHD1_0702	GCA_018365815.1	Beduini sp018365815	['COG2801']	2	0	['Transposase InsO and inactivated derivatives']
SHD1_0702	GCA_018365815.1	Beduini sp018365815	['COG2801']	1	0	['Transposase InsO and inactivated derivatives']
SHD1_0702	GCA_018365815.1	Beduini sp018365815	['COG2801']	1	0	['Transposase InsO and inactivated derivatives']
SHD1_0702	GCA_018365815.1	Beduini sp018365815	['COG2801']	1	0	['Transposase InsO and inactivated derivatives']
SHD1_0702	GCA_018365815.1	Beduini sp018365815	['COG2801']	1	0	['Transposase InsO and inactivated derivatives']
SHD1_0702	GCA_018365815.1	Beduini sp018365815	['COG2801']	1	0	['Transposase InsO and inactivated derivatives']
SHD1_0702	GCA_018365815.1	Beduini sp018365815	['COG2801']	1	0	['Transposase InsO and inactivated derivatives']
SHD1_0702	GCA_018365815.1	Beduini sp018365815	['COG2801']	1	1	['Transposase InsO and inactivated derivatives']
SHD1_0702	GCA_018365815.1	Beduini sp018365815	['COG2801']	5	1	['Transposase InsO and inactivated derivatives']
SHD1_0702	GCA_018365815.1	Beduini sp018365815	['COG2801']	1	0	['Transposase InsO and inactivated derivatives']
SHD1_0702	GCA_018365815.1	Beduini sp018365815	['COG2801']	4	2	['Transposase InsO and inactivated derivatives']
SHD1_0702	GCA_018365815.1	Beduini sp018365815	['COG2801']	1	1	['Transposase InsO and inactivated derivatives']
SHD1_0702	GCA_018365815.1	Beduini sp018365815	['COG2801']	1	0	['Transposase InsO and inactivated derivatives']
SHD1_0702	GCA_018365815.1	Beduini sp018365815	['COG2801', 'COG2963']	1	0	['Transposase InsO and inactivated derivatives', 'Transposase InsE and inactivated derivatives']
SHD1_0702	GCA_018365815.1	Beduini sp018365815	['COG2801', 'COG2963']	1	0	['Transposase InsO and inactivated derivatives', 'Transposase InsE and inactivated derivatives']
SHD1_0702	GCA_018365815.1	Beduini sp018365815	['COG2801', 'COG2963']	1	0	['Transposase InsO and inactivated derivatives', 'Transposase InsE and inactivated derivatives']
SHD1_0702	GCA_018365815.1	Beduini sp018365815	['COG2801', 'COG2963']	3	0	['Transposase InsO and inactivated derivatives', 'Transposase InsE and inactivated derivatives']
SHD1_0702	GCA_018365815.1	Beduini sp018365815	['COG2963']	3	0	['Transposase InsE and inactivated derivatives']
SHD1_0702	GCA_018365815.1	Beduini sp018365815	['COG2963']	2	2	['Transposase InsE and inactivated derivatives']
SHD1_0702	GCA_018365815.1	Beduini sp018365815	['COG2963']	2	2	['Transposase InsE and inactivated derivatives']
SHD1_0702	GCA_018365815.1	Beduini sp018365815	['COG2963']	4	4	['Transposase InsE and inactivated derivatives']
SHD1_0702	GCA_018365815.1	Beduini sp018365815	['COG2963']	5	1	['Transposase InsE and inactivated derivatives']
SHD1_0702	GCA_018365815.1	Beduini sp018365815	['COG2963']	1	0	['Transposase InsE and inactivated derivatives']
SHD1_0702	GCA_018365815.1	Beduini sp018365815	['COG2963']	1	0	['Transposase InsE and inactivated derivatives']
SHD1_0702	GCA_018365815.1	Beduini sp018365815	['COG3328']	14	2	['Transposase (or an inactivated derivative)']
SHD1_0702	GCA_018365815.1	Beduini sp018365815	['COG3344']	1	1	['Retron-type reverse transcriptase']
SHD1_0702	GCA_018365815.1	Beduini sp018365815	['COG3344']	6	4	['Retron-type reverse transcriptase']
SHD1_0702	GCA_018365815.1	Beduini sp018365815	['COG3344']	1	1	['Retron-type reverse transcriptase']
SHD1_0702	GCA_018365815.1	Beduini sp018365815	['COG3378']	1	0	['DNA primase, phage- or plasmid-associated']
SHD1_0702	GCA_018365815.1	Beduini sp018365815	['COG3385']	1	0	['IS4 transposase InsG']
SHD1_0702	GCA_018365815.1	Beduini sp018365815	['COG3436']	1	0	['Transposase']
SHD1_0702	GCA_018365815.1	Beduini sp018365815	['COG3547']	2	2	['Transposase']
SHD1_0702	GCA_018365815.1	Beduini sp018365815	['COG3547']	2	0	['Transposase']
SHD1_0702	GCA_018365815.1	Beduini sp018365815	['COG3600']	1	0	['Uncharacterized phage-associated protein, contains DUF4065 domain']
SHD1_0702	GCA_018365815.1	Beduini sp018365815	['COG3645']	1	1	['Phage antirepressor protein YoqD, KilAC domain']
SHD1_0702	GCA_018365815.1	Beduini sp018365815	['COG3654']	1	0	['Prophage maintenance system killer protein']
SHD1_0702	GCA_018365815.1	Beduini sp018365815	['COG3668']	1	2	['Plasmid stabilization system protein ParE']
SHD1_0702	GCA_018365815.1	Beduini sp018365815	['COG3668']	1	1	['Plasmid stabilization system protein ParE']
SHD1_0702	GCA_018365815.1	Beduini sp018365815	['COG3728']	1	0	['Phage terminase, small subunit']
SHD1_0702	GCA_018365815.1	Beduini sp018365815	['COG4416']	1	1	['Mu-like prophage FluMu protein Com']
SHD1_0702	GCA_018365815.1	Beduini sp018365815	['COG4537']	1	1	['Competence protein ComGC']
SHD1_0702	GCA_018365815.1	Beduini sp018365815	['COG4584']	3	0	['Transposase']
SHD1_0702	GCA_018365815.1	Beduini sp018365815	['COG4584']	2	0	['Transposase']
SHD1_0702	GCA_018365815.1	Beduini sp018365815	['COG4584']	1	0	['Transposase']
SHD1_0702	GCA_018365815.1	Beduini sp018365815	['COG4584']	1	1	['Transposase']
SHD1_0702	GCA_018365815.1	Beduini sp018365815	['COG4584']	1	0	['Transposase']
SHD1_0702	GCA_018365815.1	Beduini sp018365815	['COG4722']	1	0	['Phage-related protein YomH']
SHD1_0702	GCA_018365815.1	Beduini sp018365815	['COG4733']	1	1	['Phage-related protein, tail protein J']
SHD1_0702	GCA_018365815.1	Beduini sp018365815	['COG4926']	1	0	['Phage-related protein']
SHD1_0702	GCA_018365815.1	Beduini sp018365815	['COG5377']	1	0	['Phage-related protein, predicted endonuclease']
SHD1_0702	GCA_018365815.1	Beduini sp018365815	['COG5412']	1	0	['Phage-related protein']
SHD1_0702	GCA_018365815.1	Beduini sp018365815	['COG5545']	1	0	['Predicted P-loop ATPase and inactivated derivatives']
SHD1_0714	GCA_014385265.1	Copromonas sp000435795	['COG4983']	1	0	['Primase-polymerase (Primpol) domain protein']
SHD1_0714	GCA_014385265.1	Copromonas sp000435795	['COG0582']	3	0	['Integrase/recombinase, includes phage integrase']
SHD1_0714	GCA_014385265.1	Copromonas sp000435795	['COG0582']	2	0	['Integrase/recombinase, includes phage integrase']
SHD1_0714	GCA_014385265.1	Copromonas sp000435795	['COG0582']	1	0	['Integrase/recombinase, includes phage integrase']
SHD1_0714	GCA_014385265.1	Copromonas sp000435795	['COG0582']	1	0	['Integrase/recombinase, includes phage integrase']
SHD1_0714	GCA_014385265.1	Copromonas sp000435795	['COG0582']	1	0	['Integrase/recombinase, includes phage integrase']
SHD1_0714	GCA_014385265.1	Copromonas sp000435795	['COG0582']	1	0	['Integrase/recombinase, includes phage integrase']
SHD1_0714	GCA_014385265.1	Copromonas sp000435795	['COG0582']	1	0	['Integrase/recombinase, includes phage integrase']
SHD1_0714	GCA_014385265.1	Copromonas sp000435795	['COG0582']	1	0	['Integrase/recombinase, includes phage integrase']
SHD1_0714	GCA_014385265.1	Copromonas sp000435795	['COG0582']	1	0	['Integrase/recombinase, includes phage integrase']
SHD1_0714	GCA_014385265.1	Copromonas sp000435795	['COG0582']	1	1	['Integrase/recombinase, includes phage integrase']
SHD1_0714	GCA_014385265.1	Copromonas sp000435795	['COG0582']	1	0	['Integrase/recombinase, includes phage integrase']
SHD1_0714	GCA_014385265.1	Copromonas sp000435795	['COG0582']	1	0	['Integrase/recombinase, includes phage integrase']
SHD1_0714	GCA_014385265.1	Copromonas sp000435795	['COG3941', 'COG5412']	1	0	['Phage tail tape-measure protein, controls tail length', 'Phage-related protein']
SHD1_0714	GCA_014385265.1	Copromonas sp000435795	['COG2801']	1	0	['Transposase InsO and inactivated derivatives']
SHD1_0714	GCA_014385265.1	Copromonas sp000435795	['COG2801']	1	1	['Transposase InsO and inactivated derivatives']
SHD1_0714	GCA_014385265.1	Copromonas sp000435795	['COG2801']	10	0	['Transposase InsO and inactivated derivatives']
SHD1_0714	GCA_014385265.1	Copromonas sp000435795	['COG2801']	1	0	['Transposase InsO and inactivated derivatives']
SHD1_0714	GCA_014385265.1	Copromonas sp000435795	['COG2963']	1	0	['Transposase InsE and inactivated derivatives']
SHD1_0714	GCA_014385265.1	Copromonas sp000435795	['COG2963']	11	0	['Transposase InsE and inactivated derivatives']
SHD1_0714	GCA_014385265.1	Copromonas sp000435795	['COG2963']	2	1	['Transposase InsE and inactivated derivatives']
SHD1_0714	GCA_014385265.1	Copromonas sp000435795	['COG3311']	1	1	['DNA-binding transcriptional regulator AlpA']
SHD1_0714	GCA_014385265.1	Copromonas sp000435795	['COG3328']	1	0	['Transposase (or an inactivated derivative)']
SHD1_0714	GCA_014385265.1	Copromonas sp000435795	['COG3328']	1	0	['Transposase (or an inactivated derivative)']
SHD1_0714	GCA_014385265.1	Copromonas sp000435795	['COG3328']	1	0	['Transposase (or an inactivated derivative)']
SHD1_0714	GCA_014385265.1	Copromonas sp000435795	['COG3344']	2	0	['Retron-type reverse transcriptase']
SHD1_0714	GCA_014385265.1	Copromonas sp000435795	['COG3378']	1	0	['DNA primase, phage- or plasmid-associated']
SHD1_0714	GCA_014385265.1	Copromonas sp000435795	['COG3378']	1	0	['DNA primase, phage- or plasmid-associated']
SHD1_0714	GCA_014385265.1	Copromonas sp000435795	['COG3378']	1	0	['DNA primase, phage- or plasmid-associated']
SHD1_0714	GCA_014385265.1	Copromonas sp000435795	['COG3378', 'COG4983']	1	0	['DNA primase, phage- or plasmid-associated', 'Primase-polymerase (Primpol) domain protein']
SHD1_0714	GCA_014385265.1	Copromonas sp000435795	['COG3547']	1	0	['Transposase']
SHD1_0714	GCA_014385265.1	Copromonas sp000435795	['COG3547']	1	0	['Transposase']
SHD1_0714	GCA_014385265.1	Copromonas sp000435795	['COG3547']	1	0	['Transposase']
SHD1_0714	GCA_014385265.1	Copromonas sp000435795	['COG3654']	1	1	['Prophage maintenance system killer protein']
SHD1_0714	GCA_014385265.1	Copromonas sp000435795	['COG4653']	1	0	['Predicted phage phi-C31 gp36 major capsid-like protein']
SHD1_0714	GCA_014385265.1	Copromonas sp000435795	['COG4733']	1	1	['Phage-related protein, tail protein J']
SHD1_0714	GCA_014385265.1	Copromonas sp000435795	['COG5545']	1	0	['Predicted P-loop ATPase and inactivated derivatives']
SHD1_0714	GCA_014385265.1	Copromonas sp000435795	['COG5545']	1	0	['Predicted P-loop ATPase and inactivated derivatives']
SHD1_0714	GCA_014385265.1	Copromonas sp000435795	['COG5545']	1	0	['Predicted P-loop ATPase and inactivated derivatives']
SHD1_0715	GCF_003024715.1	Clostridium_Q fessum	['COG0582']	1	1	['Integrase/recombinase, includes phage integrase']
SHD1_0715	GCF_003024715.1	Clostridium_Q fessum	['COG0582']	1	0	['Integrase/recombinase, includes phage integrase']
SHD1_0715	GCF_003024715.1	Clostridium_Q fessum	['COG0582']	1	1	['Integrase/recombinase, includes phage integrase']
SHD1_0715	GCF_003024715.1	Clostridium_Q fessum	['COG0582']	1	0	['Integrase/recombinase, includes phage integrase']
SHD1_0715	GCF_003024715.1	Clostridium_Q fessum	['COG0582']	1	0	['Integrase/recombinase, includes phage integrase']
SHD1_0715	GCF_003024715.1	Clostridium_Q fessum	['COG0582']	1	0	['Integrase/recombinase, includes phage integrase']
SHD1_0715	GCF_003024715.1	Clostridium_Q fessum	['COG0582']	1	0	['Integrase/recombinase, includes phage integrase']
SHD1_0715	GCF_003024715.1	Clostridium_Q fessum	['COG0582']	1	0	['Integrase/recombinase, includes phage integrase']
SHD1_0715	GCF_003024715.1	Clostridium_Q fessum	['COG0582']	1	1	['Integrase/recombinase, includes phage integrase']
SHD1_0715	GCF_003024715.1	Clostridium_Q fessum	['COG0582']	2	1	['Integrase/recombinase, includes phage integrase']
SHD1_0715	GCF_003024715.1	Clostridium_Q fessum	['COG0582']	1	1	['Integrase/recombinase, includes phage integrase']
SHD1_0715	GCF_003024715.1	Clostridium_Q fessum	['COG0582']	1	0	['Integrase/recombinase, includes phage integrase']
SHD1_0715	GCF_003024715.1	Clostridium_Q fessum	['COG0582']	1	0	['Integrase/recombinase, includes phage integrase']
SHD1_0715	GCF_003024715.1	Clostridium_Q fessum	['COG0582']	1	0	['Integrase/recombinase, includes phage integrase']
SHD1_0715	GCF_003024715.1	Clostridium_Q fessum	['COG0582']	1	0	['Integrase/recombinase, includes phage integrase']
SHD1_0715	GCF_003024715.1	Clostridium_Q fessum	['COG0582']	1	1	['Integrase/recombinase, includes phage integrase']
SHD1_0715	GCF_003024715.1	Clostridium_Q fessum	['COG0675']	2	3	['Transposase']
SHD1_0715	GCF_003024715.1	Clostridium_Q fessum	['COG0675']	1	0	['Transposase']
SHD1_0715	GCF_003024715.1	Clostridium_Q fessum	['COG0675']	2	1	['Transposase']
SHD1_0715	GCF_003024715.1	Clostridium_Q fessum	['COG0675']	2	11	['Transposase']
SHD1_0715	GCF_003024715.1	Clostridium_Q fessum	['COG1783', 'COG3728']	1	0	['Phage terminase large subunit', 'Phage terminase, small subunit']
SHD1_0715	GCF_003024715.1	Clostridium_Q fessum	['COG1943']	2	1	['REP element-mobilizing transposase RayT']
SHD1_0715	GCF_003024715.1	Clostridium_Q fessum	['COG1943']	1	3	['REP element-mobilizing transposase RayT']
SHD1_0715	GCF_003024715.1	Clostridium_Q fessum	['COG1943']	1	1	['REP element-mobilizing transposase RayT']
SHD1_0715	GCF_003024715.1	Clostridium_Q fessum	['COG2369']	1	0	['Uncharacterized protein, contains phage Mu head morphogenesis gpF-like domain']
SHD1_0715	GCF_003024715.1	Clostridium_Q fessum	['COG2369']	1	0	['Uncharacterized protein, contains phage Mu head morphogenesis gpF-like domain']
SHD1_0715	GCF_003024715.1	Clostridium_Q fessum	['COG2452']	1	0	['Predicted site-specific integrase-resolvase']
SHD1_0715	GCF_003024715.1	Clostridium_Q fessum	['COG2801']	1	0	['Transposase InsO and inactivated derivatives']
SHD1_0715	GCF_003024715.1	Clostridium_Q fessum	['COG2842']	1	0	['Bacteriophage DNA transposition protein, AAA+ family ATPase']
SHD1_0715	GCF_003024715.1	Clostridium_Q fessum	['COG3039']	1	0	['Transposase and inactivated derivatives, IS5 family']
SHD1_0715	GCF_003024715.1	Clostridium_Q fessum	['COG3039']	2	0	['Transposase and inactivated derivatives, IS5 family']
SHD1_0715	GCF_003024715.1	Clostridium_Q fessum	['COG3311']	1	0	['DNA-binding transcriptional regulator AlpA']
SHD1_0715	GCF_003024715.1	Clostridium_Q fessum	['COG3311']	1	0	['DNA-binding transcriptional regulator AlpA']
SHD1_0715	GCF_003024715.1	Clostridium_Q fessum	['COG3311']	1	1	['DNA-binding transcriptional regulator AlpA']
SHD1_0715	GCF_003024715.1	Clostridium_Q fessum	['COG3311']	1	0	['DNA-binding transcriptional regulator AlpA']
SHD1_0715	GCF_003024715.1	Clostridium_Q fessum	['COG3316']	1	0	['Transposase (or an inactivated derivative), DDE domain']
SHD1_0715	GCF_003024715.1	Clostridium_Q fessum	['COG3316']	1	0	['Transposase (or an inactivated derivative), DDE domain']
SHD1_0715	GCF_003024715.1	Clostridium_Q fessum	['COG3328']	2	0	['Transposase (or an inactivated derivative)']
SHD1_0715	GCF_003024715.1	Clostridium_Q fessum	['COG3344']	1	0	['Retron-type reverse transcriptase']
SHD1_0715	GCF_003024715.1	Clostridium_Q fessum	['COG3378']	1	0	['DNA primase, phage- or plasmid-associated']
SHD1_0715	GCF_003024715.1	Clostridium_Q fessum	['COG3385']	1	1	['IS4 transposase InsG']
SHD1_0715	GCF_003024715.1	Clostridium_Q fessum	['COG3436']	2	0	['Transposase']
SHD1_0715	GCF_003024715.1	Clostridium_Q fessum	['COG3436']	1	0	['Transposase']
SHD1_0715	GCF_003024715.1	Clostridium_Q fessum	['COG3547']	1	0	['Transposase']
SHD1_0715	GCF_003024715.1	Clostridium_Q fessum	['COG3547']	1	1	['Transposase']
SHD1_0715	GCF_003024715.1	Clostridium_Q fessum	['COG3617']	1	0	['Prophage antirepressor']
SHD1_0715	GCF_003024715.1	Clostridium_Q fessum	['COG3617', 'COG3645']	1	1	['Prophage antirepressor', 'Phage antirepressor protein YoqD, KilAC domain']
SHD1_0715	GCF_003024715.1	Clostridium_Q fessum	['COG3666']	1	0	['Transposase, IS1182 family']
SHD1_0715	GCF_003024715.1	Clostridium_Q fessum	['COG4422']	1	2	['Bacteriophage protein gp37']
SHD1_0715	GCF_003024715.1	Clostridium_Q fessum	['COG4584']	2	0	['Transposase']
SHD1_0715	GCF_003024715.1	Clostridium_Q fessum	['COG4584']	1	0	['Transposase']
SHD1_0715	GCF_003024715.1	Clostridium_Q fessum	['COG4626']	1	0	['Phage terminase-like protein, large subunit, contains N-terminal HTH domain']
SHD1_0715	GCF_003024715.1	Clostridium_Q fessum	['COG5280']	1	0	['Phage-related minor tail protein']
SHD1_0715	GCF_003024715.1	Clostridium_Q fessum	['COG5377']	1	0	['Phage-related protein, predicted endonuclease']
SHD1_0715	GCF_003024715.1	Clostridium_Q fessum	['COG5412']	1	0	['Phage-related protein']
SHD1_0715	GCF_003024715.1	Clostridium_Q fessum	['COG5421']	2	2	['Transposase']
SHD1_0715	GCF_003024715.1	Clostridium_Q fessum	['COG5545']	1	1	['Predicted P-loop ATPase and inactivated derivatives']
SHD1_0715	GCF_003024715.1	Clostridium_Q fessum	['COG5545']	1	1	['Predicted P-loop ATPase and inactivated derivatives']
SHD1_0715	GCF_003024715.1	Clostridium_Q fessum	['COG5566']	1	0	['Transcriptional regulator, middle operon regulator (Mor) family']
SHD1_0716	GCF_003287895.1	Blautia argi	['COG0582']	2	0	['Integrase/recombinase, includes phage integrase']
SHD1_0716	GCF_003287895.1	Blautia argi	['COG0582']	1	1	['Integrase/recombinase, includes phage integrase']
SHD1_0716	GCF_003287895.1	Blautia argi	['COG0582']	1	2	['Integrase/recombinase, includes phage integrase']
SHD1_0716	GCF_003287895.1	Blautia argi	['COG0582']	2	1	['Integrase/recombinase, includes phage integrase']
SHD1_0716	GCF_003287895.1	Blautia argi	['COG0582']	1	0	['Integrase/recombinase, includes phage integrase']
SHD1_0716	GCF_003287895.1	Blautia argi	['COG0582']	1	0	['Integrase/recombinase, includes phage integrase']
SHD1_0716	GCF_003287895.1	Blautia argi	['COG0582']	1	1	['Integrase/recombinase, includes phage integrase']
SHD1_0716	GCF_003287895.1	Blautia argi	['COG0582']	1	1	['Integrase/recombinase, includes phage integrase']
SHD1_0716	GCF_003287895.1	Blautia argi	['COG0582']	2	1	['Integrase/recombinase, includes phage integrase']
SHD1_0716	GCF_003287895.1	Blautia argi	['COG0582']	1	0	['Integrase/recombinase, includes phage integrase']
SHD1_0716	GCF_003287895.1	Blautia argi	['COG0582']	1	1	['Integrase/recombinase, includes phage integrase']
SHD1_0716	GCF_003287895.1	Blautia argi	['COG0582']	1	1	['Integrase/recombinase, includes phage integrase']
SHD1_0716	GCF_003287895.1	Blautia argi	['COG0582']	1	0	['Integrase/recombinase, includes phage integrase']
SHD1_0716	GCF_003287895.1	Blautia argi	['COG0582']	1	2	['Integrase/recombinase, includes phage integrase']
SHD1_0716	GCF_003287895.1	Blautia argi	['COG0582']	2	0	['Integrase/recombinase, includes phage integrase']
SHD1_0716	GCF_003287895.1	Blautia argi	['COG0582']	1	1	['Integrase/recombinase, includes phage integrase']
SHD1_0716	GCF_003287895.1	Blautia argi	['COG0582']	1	0	['Integrase/recombinase, includes phage integrase']
SHD1_0716	GCF_003287895.1	Blautia argi	['COG1783']	1	1	['Phage terminase large subunit']
SHD1_0716	GCF_003287895.1	Blautia argi	['COG1783', 'COG3728']	1	1	['Phage terminase large subunit', 'Phage terminase, small subunit']
SHD1_0716	GCF_003287895.1	Blautia argi	['COG2369']	1	1	['Uncharacterized protein, contains phage Mu head morphogenesis gpF-like domain']
SHD1_0716	GCF_003287895.1	Blautia argi	['COG2369']	1	1	['Uncharacterized protein, contains phage Mu head morphogenesis gpF-like domain']
SHD1_0716	GCF_003287895.1	Blautia argi	['COG2801']	10	8	['Transposase InsO and inactivated derivatives']
SHD1_0716	GCF_003287895.1	Blautia argi	['COG2826']	1	0	['Transposase and inactivated derivatives, IS30 family']
SHD1_0716	GCF_003287895.1	Blautia argi	['COG4926']	1	0	['Phage-related protein']
SHD1_0716	GCF_003287895.1	Blautia argi	['COG3311']	1	1	['DNA-binding transcriptional regulator AlpA']
SHD1_0716	GCF_003287895.1	Blautia argi	['COG3311']	1	1	['DNA-binding transcriptional regulator AlpA']
SHD1_0716	GCF_003287895.1	Blautia argi	['COG3311']	1	0	['DNA-binding transcriptional regulator AlpA']
SHD1_0716	GCF_003287895.1	Blautia argi	['COG3316']	1	2	['Transposase (or an inactivated derivative), DDE domain']
SHD1_0716	GCF_003287895.1	Blautia argi	['COG3316']	1	2	['Transposase (or an inactivated derivative), DDE domain']
SHD1_0716	GCF_003287895.1	Blautia argi	['COG3335']	3	0	['Transposase']
SHD1_0716	GCF_003287895.1	Blautia argi	['COG3344']	2	1	['Retron-type reverse transcriptase']
SHD1_0716	GCF_003287895.1	Blautia argi	['COG3344']	1	0	['Retron-type reverse transcriptase']
SHD1_0716	GCF_003287895.1	Blautia argi	['COG3378']	1	0	['DNA primase, phage- or plasmid-associated']
SHD1_0716	GCF_003287895.1	Blautia argi	['COG3378']	1	0	['DNA primase, phage- or plasmid-associated']
SHD1_0716	GCF_003287895.1	Blautia argi	['COG3436']	1	1	['Transposase']
SHD1_0716	GCF_003287895.1	Blautia argi	['COG3547']	2	0	['Transposase']
SHD1_0716	GCF_003287895.1	Blautia argi	['COG3547']	1	1	['Transposase']
SHD1_0716	GCF_003287895.1	Blautia argi	['COG3617', 'COG3645']	1	1	['Prophage antirepressor', 'Phage antirepressor protein YoqD, KilAC domain']
SHD1_0716	GCF_003287895.1	Blautia argi	['COG3645']	1	1	['Phage antirepressor protein YoqD, KilAC domain']
SHD1_0716	GCF_003287895.1	Blautia argi	['COG3666']	1	0	['Transposase, IS1182 family']
SHD1_0716	GCF_003287895.1	Blautia argi	['COG3747']	1	0	['Phage terminase, small subunit']
SHD1_0716	GCF_003287895.1	Blautia argi	['COG3941', 'COG5280', 'COG5412']	1	0	['Phage tail tape-measure protein, controls tail length', 'Phage-related minor tail protein', 'Phage-related protein']
SHD1_0716	GCF_003287895.1	Blautia argi	['COG4416']	1	1	['Mu-like prophage FluMu protein Com']
SHD1_0716	GCF_003287895.1	Blautia argi	['COG4474']	1	1	['Uncharacterized SPBc2 prophage-derived protein YoqJ']
SHD1_0716	GCF_003287895.1	Blautia argi	['COG5283']	1	1	['Phage-related tail protein']
SHD1_0716	GCF_003287895.1	Blautia argi	['COG4626']	1	0	['Phage terminase-like protein, large subunit, contains N-terminal HTH domain']
SHD1_0716	GCF_003287895.1	Blautia argi	['COG4653']	1	0	['Predicted phage phi-C31 gp36 major capsid-like protein']
SHD1_0716	GCF_003287895.1	Blautia argi	['COG4695']	1	0	['Phage portal protein BeeE']
SHD1_0716	GCF_003287895.1	Blautia argi	['COG4722']	1	0	['Phage-related protein YomH']
SHD1_0716	GCF_003287895.1	Blautia argi	['COG5301']	1	0	['Phage-related tail fiber protein']
SHD1_0716	GCF_003287895.1	Blautia argi	['COG5421']	1	1	['Transposase']
SHD1_0716	GCF_003287895.1	Blautia argi	['COG5421']	3	1	['Transposase']
SHD1_0716	GCF_003287895.1	Blautia argi	['COG5545']	2	1	['Predicted P-loop ATPase and inactivated derivatives']
SHD1_0769	GCF_004168205.1	Catenibacterium sp000437715	['COG0582']	2	1	['Integrase/recombinase, includes phage integrase']
SHD1_0769	GCF_004168205.1	Catenibacterium sp000437715	['COG0582']	1	0	['Integrase/recombinase, includes phage integrase']
SHD1_0769	GCF_004168205.1	Catenibacterium sp000437715	['COG0582']	2	0	['Integrase/recombinase, includes phage integrase']
SHD1_0769	GCF_004168205.1	Catenibacterium sp000437715	['COG0582']	1	0	['Integrase/recombinase, includes phage integrase']
SHD1_0769	GCF_004168205.1	Catenibacterium sp000437715	['COG0582']	1	1	['Integrase/recombinase, includes phage integrase']
SHD1_0769	GCF_004168205.1	Catenibacterium sp000437715	['COG0582']	1	0	['Integrase/recombinase, includes phage integrase']
SHD1_0769	GCF_004168205.1	Catenibacterium sp000437715	['COG0582']	6	0	['Integrase/recombinase, includes phage integrase']
SHD1_0769	GCF_004168205.1	Catenibacterium sp000437715	['COG0582']	1	0	['Integrase/recombinase, includes phage integrase']
SHD1_0769	GCF_004168205.1	Catenibacterium sp000437715	['COG0582']	1	0	['Integrase/recombinase, includes phage integrase']
SHD1_0769	GCF_004168205.1	Catenibacterium sp000437715	['COG0675']	2	2	['Transposase']
SHD1_0769	GCF_004168205.1	Catenibacterium sp000437715	['COG0675']	1	2	['Transposase']
SHD1_0769	GCF_004168205.1	Catenibacterium sp000437715	['COG0675']	1	0	['Transposase']
SHD1_0769	GCF_004168205.1	Catenibacterium sp000437715	['COG0675']	4	2	['Transposase']
SHD1_0769	GCF_004168205.1	Catenibacterium sp000437715	['COG0675']	2	2	['Transposase']
SHD1_0769	GCF_004168205.1	Catenibacterium sp000437715	['COG0675']	5	6	['Transposase']
SHD1_0769	GCF_004168205.1	Catenibacterium sp000437715	['COG0675']	1	1	['Transposase']
SHD1_0769	GCF_004168205.1	Catenibacterium sp000437715	['COG0675']	4	4	['Transposase']
SHD1_0769	GCF_004168205.1	Catenibacterium sp000437715	['COG0675']	6	4	['Transposase']
SHD1_0769	GCF_004168205.1	Catenibacterium sp000437715	['COG1783']	1	1	['Phage terminase large subunit']
SHD1_0769	GCF_004168205.1	Catenibacterium sp000437715	['COG1943']	3	0	['REP element-mobilizing transposase RayT']
SHD1_0769	GCF_004168205.1	Catenibacterium sp000437715	['COG1943']	1	0	['REP element-mobilizing transposase RayT']
SHD1_0769	GCF_004168205.1	Catenibacterium sp000437715	['COG1943']	1	1	['REP element-mobilizing transposase RayT']
SHD1_0769	GCF_004168205.1	Catenibacterium sp000437715	['COG2369']	1	0	['Uncharacterized protein, contains phage Mu head morphogenesis gpF-like domain']
SHD1_0769	GCF_004168205.1	Catenibacterium sp000437715	['COG2369']	1	1	['Uncharacterized protein, contains phage Mu head morphogenesis gpF-like domain']
SHD1_0769	GCF_004168205.1	Catenibacterium sp000437715	['COG2369']	1	0	['Uncharacterized protein, contains phage Mu head morphogenesis gpF-like domain']
SHD1_0769	GCF_004168205.1	Catenibacterium sp000437715	['COG2452']	2	2	['Predicted site-specific integrase-resolvase']
SHD1_0769	GCF_004168205.1	Catenibacterium sp000437715	['COG2452']	1	1	['Predicted site-specific integrase-resolvase']
SHD1_0769	GCF_004168205.1	Catenibacterium sp000437715	['COG2801']	3	1	['Transposase InsO and inactivated derivatives']
SHD1_0769	GCF_004168205.1	Catenibacterium sp000437715	['COG2801']	1	3	['Transposase InsO and inactivated derivatives']
SHD1_0769	GCF_004168205.1	Catenibacterium sp000437715	['COG2801']	4	0	['Transposase InsO and inactivated derivatives']
SHD1_0769	GCF_004168205.1	Catenibacterium sp000437715	['COG2801']	1	0	['Transposase InsO and inactivated derivatives']
SHD1_0769	GCF_004168205.1	Catenibacterium sp000437715	['COG2801']	9	2	['Transposase InsO and inactivated derivatives']
SHD1_0769	GCF_004168205.1	Catenibacterium sp000437715	['COG2801']	1	0	['Transposase InsO and inactivated derivatives']
SHD1_0769	GCF_004168205.1	Catenibacterium sp000437715	['COG2801']	14	5	['Transposase InsO and inactivated derivatives']
SHD1_0769	GCF_004168205.1	Catenibacterium sp000437715	['COG2801']	6	1	['Transposase InsO and inactivated derivatives']
SHD1_0769	GCF_004168205.1	Catenibacterium sp000437715	['COG2826']	6	3	['Transposase and inactivated derivatives, IS30 family']
SHD1_0769	GCF_004168205.1	Catenibacterium sp000437715	['COG2963']	3	2	['Transposase InsE and inactivated derivatives']
SHD1_0769	GCF_004168205.1	Catenibacterium sp000437715	['COG2963']	4	0	['Transposase InsE and inactivated derivatives']
SHD1_0769	GCF_004168205.1	Catenibacterium sp000437715	['COG2963']	7	0	['Transposase InsE and inactivated derivatives']
SHD1_0769	GCF_004168205.1	Catenibacterium sp000437715	['COG2963']	1	0	['Transposase InsE and inactivated derivatives']
SHD1_0769	GCF_004168205.1	Catenibacterium sp000437715	['COG3039']	7	1	['Transposase and inactivated derivatives, IS5 family']
SHD1_0769	GCF_004168205.1	Catenibacterium sp000437715	['COG3039']	1	1	['Transposase and inactivated derivatives, IS5 family']
SHD1_0769	GCF_004168205.1	Catenibacterium sp000437715	['COG3039']	1	1	['Transposase and inactivated derivatives, IS5 family']
SHD1_0769	GCF_004168205.1	Catenibacterium sp000437715	['COG3039']	1	1	['Transposase and inactivated derivatives, IS5 family']
SHD1_0769	GCF_004168205.1	Catenibacterium sp000437715	['COG3328']	4	1	['Transposase (or an inactivated derivative)']
SHD1_0769	GCF_004168205.1	Catenibacterium sp000437715	['COG3328']	1	0	['Transposase (or an inactivated derivative)']
SHD1_0769	GCF_004168205.1	Catenibacterium sp000437715	['COG3344']	1	0	['Retron-type reverse transcriptase']
SHD1_0769	GCF_004168205.1	Catenibacterium sp000437715	['COG3344']	5	0	['Retron-type reverse transcriptase']
SHD1_0769	GCF_004168205.1	Catenibacterium sp000437715	['COG3344']	10	1	['Retron-type reverse transcriptase']
SHD1_0769	GCF_004168205.1	Catenibacterium sp000437715	['COG3378']	1	0	['DNA primase, phage- or plasmid-associated']
SHD1_0769	GCF_004168205.1	Catenibacterium sp000437715	['COG3385']	6	1	['IS4 transposase InsG']
SHD1_0769	GCF_004168205.1	Catenibacterium sp000437715	['COG3385']	2	1	['IS4 transposase InsG']
SHD1_0769	GCF_004168205.1	Catenibacterium sp000437715	['COG3436']	10	1	['Transposase']
SHD1_0769	GCF_004168205.1	Catenibacterium sp000437715	['COG3464']	10	3	['Transposase']
SHD1_0769	GCF_004168205.1	Catenibacterium sp000437715	['COG3464']	1	0	['Transposase']
SHD1_0769	GCF_004168205.1	Catenibacterium sp000437715	['COG3547']	1	2	['Transposase']
SHD1_0769	GCF_004168205.1	Catenibacterium sp000437715	['COG3547']	3	0	['Transposase']
SHD1_0769	GCF_004168205.1	Catenibacterium sp000437715	['COG3547']	2	1	['Transposase']
SHD1_0769	GCF_004168205.1	Catenibacterium sp000437715	['COG3547']	3	16	['Transposase']
SHD1_0769	GCF_004168205.1	Catenibacterium sp000437715	['COG3547']	7	1	['Transposase']
SHD1_0769	GCF_004168205.1	Catenibacterium sp000437715	['COG3547']	9	1	['Transposase']
SHD1_0769	GCF_004168205.1	Catenibacterium sp000437715	['COG3547']	3	0	['Transposase']
SHD1_0769	GCF_004168205.1	Catenibacterium sp000437715	['COG3547']	1	1	['Transposase']
SHD1_0769	GCF_004168205.1	Catenibacterium sp000437715	['COG3600']	1	1	['Uncharacterized phage-associated protein, contains DUF4065 domain']
SHD1_0769	GCF_004168205.1	Catenibacterium sp000437715	['COG3600']	1	1	['Uncharacterized phage-associated protein, contains DUF4065 domain']
SHD1_0769	GCF_004168205.1	Catenibacterium sp000437715	['COG3617', 'COG3645']	1	0	['Prophage antirepressor', 'Phage antirepressor protein YoqD, KilAC domain']
SHD1_0769	GCF_004168205.1	Catenibacterium sp000437715	['COG3666']	8	0	['Transposase, IS1182 family']
SHD1_0769	GCF_004168205.1	Catenibacterium sp000437715	['COG3666']	6	2	['Transposase, IS1182 family']
SHD1_0769	GCF_004168205.1	Catenibacterium sp000437715	['COG3668']	1	1	['Plasmid stabilization system protein ParE']
SHD1_0769	GCF_004168205.1	Catenibacterium sp000437715	['COG3668']	1	0	['Plasmid stabilization system protein ParE']
SHD1_0769	GCF_004168205.1	Catenibacterium sp000437715	['COG3668']	1	1	['Plasmid stabilization system protein ParE']
SHD1_0769	GCF_004168205.1	Catenibacterium sp000437715	['COG3668']	1	1	['Plasmid stabilization system protein ParE']
SHD1_0769	GCF_004168205.1	Catenibacterium sp000437715	['COG3677']	1	1	['Transposase InsA']
SHD1_0769	GCF_004168205.1	Catenibacterium sp000437715	['COG3677']	1	1	['Transposase InsA']
SHD1_0769	GCF_004168205.1	Catenibacterium sp000437715	['COG3677']	2	1	['Transposase InsA']
SHD1_0769	GCF_004168205.1	Catenibacterium sp000437715	['COG3677']	13	1	['Transposase InsA']
SHD1_0769	GCF_004168205.1	Catenibacterium sp000437715	['COG3677']	2	1	['Transposase InsA']
SHD1_0769	GCF_004168205.1	Catenibacterium sp000437715	['COG3728']	1	1	['Phage terminase, small subunit']
SHD1_0769	GCF_004168205.1	Catenibacterium sp000437715	['COG3941', 'COG5412']	1	0	['Phage tail tape-measure protein, controls tail length', 'Phage-related protein']
SHD1_0769	GCF_004168205.1	Catenibacterium sp000437715	['COG4416']	1	1	['Mu-like prophage FluMu protein Com']
SHD1_0769	GCF_004168205.1	Catenibacterium sp000437715	['COG4422']	1	1	['Bacteriophage protein gp37']
SHD1_0769	GCF_004168205.1	Catenibacterium sp000437715	['COG4537']	1	1	['Competence protein ComGC']
SHD1_0769	GCF_004168205.1	Catenibacterium sp000437715	['COG4584']	1	0	['Transposase']
SHD1_0769	GCF_004168205.1	Catenibacterium sp000437715	['COG4584']	10	2	['Transposase']
SHD1_0769	GCF_004168205.1	Catenibacterium sp000437715	['COG4584']	1	0	['Transposase']
SHD1_0769	GCF_004168205.1	Catenibacterium sp000437715	['COG4584']	1	1	['Transposase']
SHD1_0769	GCF_004168205.1	Catenibacterium sp000437715	['COG4584']	4	0	['Transposase']
SHD1_0769	GCF_004168205.1	Catenibacterium sp000437715	['COG4733']	1	1	['Phage-related protein, tail protein J']
SHD1_0769	GCF_004168205.1	Catenibacterium sp000437715	['COG4824']	1	1	['Phage-related holin (Lysis protein)']
SHD1_0769	GCF_004168205.1	Catenibacterium sp000437715	['COG4926']	1	1	['Phage-related protein']
SHD1_0769	GCF_004168205.1	Catenibacterium sp000437715	['COG5377']	1	1	['Phage-related protein, predicted endonuclease']
SHD1_0778	GCF_008693005.1	Helicobacter_B canis	['COG0582']	3	0	['Integrase/recombinase, includes phage integrase']
SHD1_0778	GCF_008693005.1	Helicobacter_B canis	['COG0582']	1	1	['Integrase/recombinase, includes phage integrase']
SHD1_0778	GCF_008693005.1	Helicobacter_B canis	['COG3344']	1	1	['Retron-type reverse transcriptase']
SHD1_0778	GCF_008693005.1	Helicobacter_B canis	['COG3617', 'COG3645']	1	1	['Prophage antirepressor', 'Phage antirepressor protein YoqD, KilAC domain']
SHD1_0778	GCF_008693005.1	Helicobacter_B canis	['COG3668']	2	1	['Plasmid stabilization system protein ParE']
SHD1_0778	GCF_008693005.1	Helicobacter_B canis	['COG4643']	1	0	['Uncharacterized domain associated with phage/plasmid primase']
SHD1_0778	GCF_008693005.1	Helicobacter_B canis	['COG4643']	1	0	['Uncharacterized domain associated with phage/plasmid primase']
SHD1_0778	GCF_008693005.1	Helicobacter_B canis	['COG4733']	1	1	['Phage-related protein, tail protein J']
SHD1_0801	GCF_008151785.1	Peptacetobacter hiranonis	['COG0582']	1	1	['Integrase/recombinase, includes phage integrase']
SHD1_0801	GCF_008151785.1	Peptacetobacter hiranonis	['COG0582']	1	0	['Integrase/recombinase, includes phage integrase']
SHD1_0801	GCF_008151785.1	Peptacetobacter hiranonis	['COG0582']	11	14	['Integrase/recombinase, includes phage integrase']
SHD1_0801	GCF_008151785.1	Peptacetobacter hiranonis	['COG0582']	1	1	['Integrase/recombinase, includes phage integrase']
SHD1_0801	GCF_008151785.1	Peptacetobacter hiranonis	['COG0675']	1	0	['Transposase']
SHD1_0801	GCF_008151785.1	Peptacetobacter hiranonis	['COG0675']	3	6	['Transposase']
SHD1_0801	GCF_008151785.1	Peptacetobacter hiranonis	['COG0675']	2	1	['Transposase']
SHD1_0801	GCF_008151785.1	Peptacetobacter hiranonis	['COG3344']	1	0	['Retron-type reverse transcriptase']
SHD1_0801	GCF_008151785.1	Peptacetobacter hiranonis	['COG1943']	1	0	['REP element-mobilizing transposase RayT']
SHD1_0801	GCF_008151785.1	Peptacetobacter hiranonis	['COG2369']	1	0	['Uncharacterized protein, contains phage Mu head morphogenesis gpF-like domain']
SHD1_0801	GCF_008151785.1	Peptacetobacter hiranonis	['COG2452']	1	0	['Predicted site-specific integrase-resolvase']
SHD1_0801	GCF_008151785.1	Peptacetobacter hiranonis	['COG2801']	1	2	['Transposase InsO and inactivated derivatives']
SHD1_0801	GCF_008151785.1	Peptacetobacter hiranonis	['COG2801']	8	0	['Transposase InsO and inactivated derivatives']
SHD1_0801	GCF_008151785.1	Peptacetobacter hiranonis	['COG2801']	4	0	['Transposase InsO and inactivated derivatives']
SHD1_0801	GCF_008151785.1	Peptacetobacter hiranonis	['COG2963']	4	0	['Transposase InsE and inactivated derivatives']
SHD1_0801	GCF_008151785.1	Peptacetobacter hiranonis	['COG2963']	9	1	['Transposase InsE and inactivated derivatives']
SHD1_0801	GCF_008151785.1	Peptacetobacter hiranonis	['COG3316', 'COG3677']	15	0	['Transposase (or an inactivated derivative), DDE domain', 'Transposase InsA']
SHD1_0801	GCF_008151785.1	Peptacetobacter hiranonis	['COG3328']	7	10	['Transposase (or an inactivated derivative)']
SHD1_0801	GCF_008151785.1	Peptacetobacter hiranonis	['COG3344']	1	0	['Retron-type reverse transcriptase']
SHD1_0801	GCF_008151785.1	Peptacetobacter hiranonis	['COG3344']	1	0	['Retron-type reverse transcriptase']
SHD1_0801	GCF_008151785.1	Peptacetobacter hiranonis	['COG3378']	1	0	['DNA primase, phage- or plasmid-associated']
SHD1_0801	GCF_008151785.1	Peptacetobacter hiranonis	['COG3600']	2	1	['Uncharacterized phage-associated protein, contains DUF4065 domain']
SHD1_0801	GCF_008151785.1	Peptacetobacter hiranonis	['COG3617']	1	0	['Prophage antirepressor']
SHD1_0801	GCF_008151785.1	Peptacetobacter hiranonis	['COG3645']	1	0	['Phage antirepressor protein YoqD, KilAC domain']
SHD1_0801	GCF_008151785.1	Peptacetobacter hiranonis	['COG3645']	1	0	['Phage antirepressor protein YoqD, KilAC domain']
SHD1_0801	GCF_008151785.1	Peptacetobacter hiranonis	['COG3646']	1	0	['Phage regulatory protein Rha']
SHD1_0801	GCF_008151785.1	Peptacetobacter hiranonis	['COG3654']	1	0	['Prophage maintenance system killer protein']
SHD1_0801	GCF_008151785.1	Peptacetobacter hiranonis	['COG3677']	2	2	['Transposase InsA']
SHD1_0801	GCF_008151785.1	Peptacetobacter hiranonis	['COG3941', 'COG5412']	1	0	['Phage tail tape-measure protein, controls tail length', 'Phage-related protein']
SHD1_0801	GCF_008151785.1	Peptacetobacter hiranonis	['COG4626']	1	1	['Phage terminase-like protein, large subunit, contains N-terminal HTH domain']
SHD1_0801	GCF_008151785.1	Peptacetobacter hiranonis	['COG4653']	1	0	['Predicted phage phi-C31 gp36 major capsid-like protein']
SHD1_0801	GCF_008151785.1	Peptacetobacter hiranonis	['COG4695']	1	0	['Phage portal protein BeeE']
SHD1_0801	GCF_008151785.1	Peptacetobacter hiranonis	['COG4722']	1	0	['Phage-related protein YomH']
SHD1_0801	GCF_008151785.1	Peptacetobacter hiranonis	['COG4733']	1	1	['Phage-related protein, tail protein J']
SHD1_0801	GCF_008151785.1	Peptacetobacter hiranonis	['COG4824']	1	0	['Phage-related holin (Lysis protein)']
SHD1_0801	GCF_008151785.1	Peptacetobacter hiranonis	['COG4926']	1	0	['Phage-related protein']
SHD1_0801	GCF_008151785.1	Peptacetobacter hiranonis	['COG4926']	1	0	['Phage-related protein']
SHD1_0801	GCF_008151785.1	Peptacetobacter hiranonis	['COG5283', 'COG5412']	1	0	['Phage-related tail protein', 'Phage-related protein']
SHD1_0801	GCF_008151785.1	Peptacetobacter hiranonis	['COG5362']	1	0	['Phage terminase large subunit']
SHD1_0801	GCF_008151785.1	Peptacetobacter hiranonis	['COG5566']	1	0	['Transcriptional regulator, middle operon regulator (Mor) family']
SHD1_0801	GCF_008151785.1	Peptacetobacter hiranonis	['COG5614']	1	0	['Phage head-tail adaptor']
SHD1_0813	GCA_900543975.1	Prevotella sp900543975	['COG0582']	3	0	['Integrase/recombinase, includes phage integrase']
SHD1_0813	GCA_900543975.1	Prevotella sp900543975	['COG0582']	1	0	['Integrase/recombinase, includes phage integrase']
SHD1_0813	GCA_900543975.1	Prevotella sp900543975	['COG0582']	1	1	['Integrase/recombinase, includes phage integrase']
SHD1_0813	GCA_900543975.1	Prevotella sp900543975	['COG0582']	1	0	['Integrase/recombinase, includes phage integrase']
SHD1_0813	GCA_900543975.1	Prevotella sp900543975	['COG0582']	2	0	['Integrase/recombinase, includes phage integrase']
SHD1_0813	GCA_900543975.1	Prevotella sp900543975	['COG0582']	2	0	['Integrase/recombinase, includes phage integrase']
SHD1_0813	GCA_900543975.1	Prevotella sp900543975	['COG0582']	2	0	['Integrase/recombinase, includes phage integrase']
SHD1_0813	GCA_900543975.1	Prevotella sp900543975	['COG0582']	1	0	['Integrase/recombinase, includes phage integrase']
SHD1_0813	GCA_900543975.1	Prevotella sp900543975	['COG0675']	1	0	['Transposase']
SHD1_0813	GCA_900543975.1	Prevotella sp900543975	['COG3344']	1	0	['Retron-type reverse transcriptase']
SHD1_0813	GCA_900543975.1	Prevotella sp900543975	['COG4733']	1	0	['Phage-related protein, tail protein J']
SHD1_0813	GCA_900543975.1	Prevotella sp900543975	['COG2452']	3	0	['Predicted site-specific integrase-resolvase']
SHD1_0813	GCA_900543975.1	Prevotella sp900543975	['COG2452']	1	0	['Predicted site-specific integrase-resolvase']
SHD1_0813	GCA_900543975.1	Prevotella sp900543975	['COG2452']	1	0	['Predicted site-specific integrase-resolvase']
SHD1_0813	GCA_900543975.1	Prevotella sp900543975	['COG2801']	6	0	['Transposase InsO and inactivated derivatives']
SHD1_0813	GCA_900543975.1	Prevotella sp900543975	['COG3039']	1	0	['Transposase and inactivated derivatives, IS5 family']
SHD1_0813	GCA_900543975.1	Prevotella sp900543975	['COG3039']	1	0	['Transposase and inactivated derivatives, IS5 family']
SHD1_0813	GCA_900543975.1	Prevotella sp900543975	['COG3039']	7	1	['Transposase and inactivated derivatives, IS5 family']
SHD1_0813	GCA_900543975.1	Prevotella sp900543975	['COG3311']	1	0	['DNA-binding transcriptional regulator AlpA']
SHD1_0813	GCA_900543975.1	Prevotella sp900543975	['COG3311']	1	0	['DNA-binding transcriptional regulator AlpA']
SHD1_0813	GCA_900543975.1	Prevotella sp900543975	['COG3311']	1	0	['DNA-binding transcriptional regulator AlpA']
SHD1_0813	GCA_900543975.1	Prevotella sp900543975	['COG3311']	1	0	['DNA-binding transcriptional regulator AlpA']
SHD1_0813	GCA_900543975.1	Prevotella sp900543975	['COG3344']	7	0	['Retron-type reverse transcriptase']
SHD1_0813	GCA_900543975.1	Prevotella sp900543975	['COG3344']	1	0	['Retron-type reverse transcriptase']
SHD1_0813	GCA_900543975.1	Prevotella sp900543975	['COG3378']	4	0	['DNA primase, phage- or plasmid-associated']
SHD1_0813	GCA_900543975.1	Prevotella sp900543975	['COG3385']	3	1	['IS4 transposase InsG']
SHD1_0813	GCA_900543975.1	Prevotella sp900543975	['COG3385']	1	0	['IS4 transposase InsG']
SHD1_0813	GCA_900543975.1	Prevotella sp900543975	['COG3385']	1	0	['IS4 transposase InsG']
SHD1_0813	GCA_900543975.1	Prevotella sp900543975	['COG3385']	7	1	['IS4 transposase InsG']
SHD1_0813	GCA_900543975.1	Prevotella sp900543975	['COG3385']	1	0	['IS4 transposase InsG']
SHD1_0813	GCA_900543975.1	Prevotella sp900543975	['COG3385']	2	0	['IS4 transposase InsG']
SHD1_0813	GCA_900543975.1	Prevotella sp900543975	['COG3385']	3	0	['IS4 transposase InsG']
SHD1_0813	GCA_900543975.1	Prevotella sp900543975	['COG3385']	4	0	['IS4 transposase InsG']
SHD1_0813	GCA_900543975.1	Prevotella sp900543975	['COG3464']	1	0	['Transposase']
SHD1_0813	GCA_900543975.1	Prevotella sp900543975	['COG3547']	4	0	['Transposase']
SHD1_0813	GCA_900543975.1	Prevotella sp900543975	['COG3547']	11	0	['Transposase']
SHD1_0813	GCA_900543975.1	Prevotella sp900543975	['COG3600']	1	0	['Uncharacterized phage-associated protein, contains DUF4065 domain']
SHD1_0813	GCA_900543975.1	Prevotella sp900543975	['COG3600']	1	0	['Uncharacterized phage-associated protein, contains DUF4065 domain']
SHD1_0813	GCA_900543975.1	Prevotella sp900543975	['COG3617']	1	0	['Prophage antirepressor']
SHD1_0813	GCA_900543975.1	Prevotella sp900543975	['COG3617']	1	0	['Prophage antirepressor']
SHD1_0813	GCA_900543975.1	Prevotella sp900543975	['COG3617', 'COG3645']	1	0	['Prophage antirepressor', 'Phage antirepressor protein YoqD, KilAC domain']
SHD1_0813	GCA_900543975.1	Prevotella sp900543975	['COG3654']	1	0	['Prophage maintenance system killer protein']
SHD1_0813	GCA_900543975.1	Prevotella sp900543975	['COG4373']	1	0	['Mu-like prophage FluMu protein gp28']
SHD1_0813	GCA_900543975.1	Prevotella sp900543975	['COG4474']	2	0	['Uncharacterized SPBc2 prophage-derived protein YoqJ']
SHD1_0813	GCA_900543975.1	Prevotella sp900543975	['COG4679']	1	0	['Phage-related protein gp49, toxin component of the Tad-Ata toxin-antitoxin system']
SHD1_0813	GCA_900543975.1	Prevotella sp900543975	['COG4679']	5	1	['Phage-related protein gp49, toxin component of the Tad-Ata toxin-antitoxin system']
SHD1_0813	GCA_900543975.1	Prevotella sp900543975	['COG4733']	1	1	['Phage-related protein, tail protein J']
SHD1_0813	GCA_900543975.1	Prevotella sp900543975	['COG5421']	3	0	['Transposase']
SHD1_0813	GCA_900543975.1	Prevotella sp900543975	['COG5433']	2	0	['Predicted transposase YbfD/YdcC associated with H repeats']
SHD1_0813	GCA_900543975.1	Prevotella sp900543975	['COG5545']	2	0	['Predicted P-loop ATPase and inactivated derivatives']
SHD1_0813	GCA_900543975.1	Prevotella sp900543975	['COG5545']	1	0	['Predicted P-loop ATPase and inactivated derivatives']
SHD1_0819	GCA_900547475.1	Clostridium sp900547475	['COG0582']	1	0	['Integrase/recombinase, includes phage integrase']
SHD1_0819	GCA_900547475.1	Clostridium sp900547475	['COG0582']	1	0	['Integrase/recombinase, includes phage integrase']
SHD1_0819	GCA_900547475.1	Clostridium sp900547475	['COG0582']	9	0	['Integrase/recombinase, includes phage integrase']
SHD1_0819	GCA_900547475.1	Clostridium sp900547475	['COG0582']	1	1	['Integrase/recombinase, includes phage integrase']
SHD1_0819	GCA_900547475.1	Clostridium sp900547475	['COG0582']	1	0	['Integrase/recombinase, includes phage integrase']
SHD1_0819	GCA_900547475.1	Clostridium sp900547475	['COG0582']	1	1	['Integrase/recombinase, includes phage integrase']
SHD1_0819	GCA_900547475.1	Clostridium sp900547475	['COG0582']	1	1	['Integrase/recombinase, includes phage integrase']
SHD1_0819	GCA_900547475.1	Clostridium sp900547475	['COG4733']	1	1	['Phage-related protein, tail protein J']
SHD1_0819	GCA_900547475.1	Clostridium sp900547475	['COG5283']	1	0	['Phage-related tail protein']
SHD1_0819	GCA_900547475.1	Clostridium sp900547475	['COG1783']	1	0	['Phage terminase large subunit']
SHD1_0819	GCA_900547475.1	Clostridium sp900547475	['COG1943']	10	1	['REP element-mobilizing transposase RayT']
SHD1_0819	GCA_900547475.1	Clostridium sp900547475	['COG1943']	1	1	['REP element-mobilizing transposase RayT']
SHD1_0819	GCA_900547475.1	Clostridium sp900547475	['COG2369']	1	0	['Uncharacterized protein, contains phage Mu head morphogenesis gpF-like domain']
SHD1_0819	GCA_900547475.1	Clostridium sp900547475	['COG2801']	1	2	['Transposase InsO and inactivated derivatives']
SHD1_0819	GCA_900547475.1	Clostridium sp900547475	['COG2801']	13	0	['Transposase InsO and inactivated derivatives']
SHD1_0819	GCA_900547475.1	Clostridium sp900547475	['COG2801']	1	0	['Transposase InsO and inactivated derivatives']
SHD1_0819	GCA_900547475.1	Clostridium sp900547475	['COG2801']	1	0	['Transposase InsO and inactivated derivatives']
SHD1_0819	GCA_900547475.1	Clostridium sp900547475	['COG2801']	1	0	['Transposase InsO and inactivated derivatives']
SHD1_0819	GCA_900547475.1	Clostridium sp900547475	['COG2842']	1	0	['Bacteriophage DNA transposition protein, AAA+ family ATPase']
SHD1_0819	GCA_900547475.1	Clostridium sp900547475	['COG2963']	1	0	['Transposase InsE and inactivated derivatives']
SHD1_0819	GCA_900547475.1	Clostridium sp900547475	['COG2963']	1	2	['Transposase InsE and inactivated derivatives']
SHD1_0819	GCA_900547475.1	Clostridium sp900547475	['COG2963']	5	1	['Transposase InsE and inactivated derivatives']
SHD1_0819	GCA_900547475.1	Clostridium sp900547475	['COG3328']	1	0	['Transposase (or an inactivated derivative)']
SHD1_0819	GCA_900547475.1	Clostridium sp900547475	['COG3378']	1	1	['DNA primase, phage- or plasmid-associated']
SHD1_0819	GCA_900547475.1	Clostridium sp900547475	['COG3378']	1	0	['DNA primase, phage- or plasmid-associated']
SHD1_0819	GCA_900547475.1	Clostridium sp900547475	['COG3464']	1	0	['Transposase']
SHD1_0819	GCA_900547475.1	Clostridium sp900547475	['COG3617', 'COG3645']	1	1	['Prophage antirepressor', 'Phage antirepressor protein YoqD, KilAC domain']
SHD1_0819	GCA_900547475.1	Clostridium sp900547475	['COG3646']	1	0	['Phage regulatory protein Rha']
SHD1_0819	GCA_900547475.1	Clostridium sp900547475	['COG3646']	1	0	['Phage regulatory protein Rha']
SHD1_0819	GCA_900547475.1	Clostridium sp900547475	['COG3666']	11	2	['Transposase, IS1182 family']
SHD1_0819	GCA_900547475.1	Clostridium sp900547475	['COG3666']	1	0	['Transposase, IS1182 family']
SHD1_0819	GCA_900547475.1	Clostridium sp900547475	['COG3666']	1	0	['Transposase, IS1182 family']
SHD1_0819	GCA_900547475.1	Clostridium sp900547475	['COG3677']	1	0	['Transposase InsA']
SHD1_0819	GCA_900547475.1	Clostridium sp900547475	['COG3677']	2	2	['Transposase InsA']
SHD1_0819	GCA_900547475.1	Clostridium sp900547475	['COG3677']	1	0	['Transposase InsA']
SHD1_0819	GCA_900547475.1	Clostridium sp900547475	['COG3677']	3	0	['Transposase InsA']
SHD1_0819	GCA_900547475.1	Clostridium sp900547475	['COG3677']	1	1	['Transposase InsA']
SHD1_0819	GCA_900547475.1	Clostridium sp900547475	['COG3740']	1	0	['Phage head maturation protease']
SHD1_0819	GCA_900547475.1	Clostridium sp900547475	['COG3740', 'COG4653']	1	1	['Phage head maturation protease', 'Predicted phage phi-C31 gp36 major capsid-like protein']
SHD1_0819	GCA_900547475.1	Clostridium sp900547475	['COG3747']	1	0	['Phage terminase, small subunit']
SHD1_0819	GCA_900547475.1	Clostridium sp900547475	['COG3747']	1	1	['Phage terminase, small subunit']
SHD1_0819	GCA_900547475.1	Clostridium sp900547475	['COG3941', 'COG5412']	1	0	['Phage tail tape-measure protein, controls tail length', 'Phage-related protein']
SHD1_0819	GCA_900547475.1	Clostridium sp900547475	['COG4416']	1	1	['Mu-like prophage FluMu protein Com']
SHD1_0819	GCA_900547475.1	Clostridium sp900547475	['COG4626']	1	1	['Phage terminase-like protein, large subunit, contains N-terminal HTH domain']
SHD1_0819	GCA_900547475.1	Clostridium sp900547475	['COG4626']	1	0	['Phage terminase-like protein, large subunit, contains N-terminal HTH domain']
SHD1_0819	GCA_900547475.1	Clostridium sp900547475	['COG4626']	1	0	['Phage terminase-like protein, large subunit, contains N-terminal HTH domain']
SHD1_0819	GCA_900547475.1	Clostridium sp900547475	['COG4653']	1	0	['Predicted phage phi-C31 gp36 major capsid-like protein']
SHD1_0819	GCA_900547475.1	Clostridium sp900547475	['COG4653']	1	1	['Predicted phage phi-C31 gp36 major capsid-like protein']
SHD1_0819	GCA_900547475.1	Clostridium sp900547475	['COG4653']	1	0	['Predicted phage phi-C31 gp36 major capsid-like protein']
SHD1_0819	GCA_900547475.1	Clostridium sp900547475	['COG4653']	1	1	['Predicted phage phi-C31 gp36 major capsid-like protein']
SHD1_0819	GCA_900547475.1	Clostridium sp900547475	['COG4695']	1	0	['Phage portal protein BeeE']
SHD1_0819	GCA_900547475.1	Clostridium sp900547475	['COG4695']	1	1	['Phage portal protein BeeE']
SHD1_0819	GCA_900547475.1	Clostridium sp900547475	['COG4695']	1	0	['Phage portal protein BeeE']
SHD1_0819	GCA_900547475.1	Clostridium sp900547475	['COG4722']	1	0	['Phage-related protein YomH']
SHD1_0819	GCA_900547475.1	Clostridium sp900547475	['COG4722']	1	0	['Phage-related protein YomH']
SHD1_0819	GCA_900547475.1	Clostridium sp900547475	['COG4722']	1	2	['Phage-related protein YomH']
SHD1_0819	GCA_900547475.1	Clostridium sp900547475	['COG4824']	1	0	['Phage-related holin (Lysis protein)']
SHD1_0819	GCA_900547475.1	Clostridium sp900547475	['COG4926']	1	0	['Phage-related protein']
SHD1_0819	GCA_900547475.1	Clostridium sp900547475	['COG4926']	1	0	['Phage-related protein']
SHD1_0819	GCA_900547475.1	Clostridium sp900547475	['COG4926']	1	2	['Phage-related protein']
SHD1_0819	GCA_900547475.1	Clostridium sp900547475	['COG5280']	1	0	['Phage-related minor tail protein']
SHD1_0819	GCA_900547475.1	Clostridium sp900547475	['COG5283']	1	0	['Phage-related tail protein']
SHD1_0819	GCA_900547475.1	Clostridium sp900547475	['COG5529']	1	1	['Phage-encoded DNA-binding protein ECs1768, contains HTH and DnaT DNA-binding domains']
SHD1_0819	GCA_900547475.1	Clostridium sp900547475	['COG5566']	1	1	['Transcriptional regulator, middle operon regulator (Mor) family']
SHD1_0819	GCA_900547475.1	Clostridium sp900547475	['COG5566']	1	1	['Transcriptional regulator, middle operon regulator (Mor) family']
SHD1_0819	GCA_900547475.1	Clostridium sp900547475	['COG5566']	2	0	['Transcriptional regulator, middle operon regulator (Mor) family']
SHD1_0819	GCA_900547475.1	Clostridium sp900547475	['COG5614']	1	0	['Phage head-tail adaptor']
SHD1_0824	GCA_000437675.1	Alloprevotella sp000437675	['COG0582']	1	0	['Integrase/recombinase, includes phage integrase']
SHD1_0824	GCA_000437675.1	Alloprevotella sp000437675	['COG0582']	2	1	['Integrase/recombinase, includes phage integrase']
SHD1_0824	GCA_000437675.1	Alloprevotella sp000437675	['COG0582']	1	1	['Integrase/recombinase, includes phage integrase']
SHD1_0824	GCA_000437675.1	Alloprevotella sp000437675	['COG0582']	1	0	['Integrase/recombinase, includes phage integrase']
SHD1_0824	GCA_000437675.1	Alloprevotella sp000437675	['COG0582']	3	3	['Integrase/recombinase, includes phage integrase']
SHD1_0824	GCA_000437675.1	Alloprevotella sp000437675	['COG0582']	1	0	['Integrase/recombinase, includes phage integrase']
SHD1_0824	GCA_000437675.1	Alloprevotella sp000437675	['COG0582']	1	0	['Integrase/recombinase, includes phage integrase']
SHD1_0824	GCA_000437675.1	Alloprevotella sp000437675	['COG0675']	2	0	['Transposase']
SHD1_0824	GCA_000437675.1	Alloprevotella sp000437675	['COG0675']	17	1	['Transposase']
SHD1_0824	GCA_000437675.1	Alloprevotella sp000437675	['COG3941']	1	0	['Phage tail tape-measure protein, controls tail length']
SHD1_0824	GCA_000437675.1	Alloprevotella sp000437675	['COG1943']	1	1	['REP element-mobilizing transposase RayT']
SHD1_0824	GCA_000437675.1	Alloprevotella sp000437675	['COG1943']	2	0	['REP element-mobilizing transposase RayT']
SHD1_0824	GCA_000437675.1	Alloprevotella sp000437675	['COG2369']	1	0	['Uncharacterized protein, contains phage Mu head morphogenesis gpF-like domain']
SHD1_0824	GCA_000437675.1	Alloprevotella sp000437675	['COG2452']	1	0	['Predicted site-specific integrase-resolvase']
SHD1_0824	GCA_000437675.1	Alloprevotella sp000437675	['COG2452']	1	0	['Predicted site-specific integrase-resolvase']
SHD1_0824	GCA_000437675.1	Alloprevotella sp000437675	['COG2452']	1	0	['Predicted site-specific integrase-resolvase']
SHD1_0824	GCA_000437675.1	Alloprevotella sp000437675	['COG2452']	1	2	['Predicted site-specific integrase-resolvase']
SHD1_0824	GCA_000437675.1	Alloprevotella sp000437675	['COG2932']	1	0	['Phage repressor protein C, contains Cro/C1-type HTH and peptisase s24 domains']
SHD1_0824	GCA_000437675.1	Alloprevotella sp000437675	['COG3039']	1	0	['Transposase and inactivated derivatives, IS5 family']
SHD1_0824	GCA_000437675.1	Alloprevotella sp000437675	['COG3039']	4	0	['Transposase and inactivated derivatives, IS5 family']
SHD1_0824	GCA_000437675.1	Alloprevotella sp000437675	['COG3039']	2	0	['Transposase and inactivated derivatives, IS5 family']
SHD1_0824	GCA_000437675.1	Alloprevotella sp000437675	['COG3039']	10	0	['Transposase and inactivated derivatives, IS5 family']
SHD1_0824	GCA_000437675.1	Alloprevotella sp000437675	['COG3311']	1	0	['DNA-binding transcriptional regulator AlpA']
SHD1_0824	GCA_000437675.1	Alloprevotella sp000437675	['COG3311']	1	0	['DNA-binding transcriptional regulator AlpA']
SHD1_0824	GCA_000437675.1	Alloprevotella sp000437675	['COG3311']	1	0	['DNA-binding transcriptional regulator AlpA']
SHD1_0824	GCA_000437675.1	Alloprevotella sp000437675	['COG3344']	1	0	['Retron-type reverse transcriptase']
SHD1_0824	GCA_000437675.1	Alloprevotella sp000437675	['COG3378']	2	0	['DNA primase, phage- or plasmid-associated']
SHD1_0824	GCA_000437675.1	Alloprevotella sp000437675	['COG3385']	1	0	['IS4 transposase InsG']
SHD1_0824	GCA_000437675.1	Alloprevotella sp000437675	['COG3385']	1	1	['IS4 transposase InsG']
SHD1_0824	GCA_000437675.1	Alloprevotella sp000437675	['COG3385']	3	0	['IS4 transposase InsG']
SHD1_0824	GCA_000437675.1	Alloprevotella sp000437675	['COG3385']	1	0	['IS4 transposase InsG']
SHD1_0824	GCA_000437675.1	Alloprevotella sp000437675	['COG3385']	11	0	['IS4 transposase InsG']
SHD1_0824	GCA_000437675.1	Alloprevotella sp000437675	['COG3385']	8	2	['IS4 transposase InsG']
SHD1_0824	GCA_000437675.1	Alloprevotella sp000437675	['COG3436']	9	2	['Transposase']
SHD1_0824	GCA_000437675.1	Alloprevotella sp000437675	['COG3464']	11	0	['Transposase']
SHD1_0824	GCA_000437675.1	Alloprevotella sp000437675	['COG3464']	11	0	['Transposase']
SHD1_0824	GCA_000437675.1	Alloprevotella sp000437675	['COG3600']	1	1	['Uncharacterized phage-associated protein, contains DUF4065 domain']
SHD1_0824	GCA_000437675.1	Alloprevotella sp000437675	['COG3654']	2	0	['Prophage maintenance system killer protein']
SHD1_0824	GCA_000437675.1	Alloprevotella sp000437675	['COG4373']	1	0	['Mu-like prophage FluMu protein gp28']
SHD1_0824	GCA_000437675.1	Alloprevotella sp000437675	['COG4675', 'COG5301']	1	0	['Phage tail collar domain', 'Phage-related tail fiber protein']
SHD1_0824	GCA_000437675.1	Alloprevotella sp000437675	['COG4926']	1	0	['Phage-related protein']
SHD1_0824	GCA_000437675.1	Alloprevotella sp000437675	['COG5283']	1	1	['Phage-related tail protein']
SHD1_0824	GCA_000437675.1	Alloprevotella sp000437675	['COG5377']	1	0	['Phage-related protein, predicted endonuclease']
SHD1_0824	GCA_000437675.1	Alloprevotella sp000437675	['COG5421']	1	0	['Transposase']
SHD1_0824	GCA_000437675.1	Alloprevotella sp000437675	['COG5433']	1	1	['Predicted transposase YbfD/YdcC associated with H repeats']
SHD1_0863	GCF_900451095.1	Helicobacter_B canis_B	['COG0582']	2	0	['Integrase/recombinase, includes phage integrase']
SHD1_0863	GCF_900451095.1	Helicobacter_B canis_B	['COG0582']	2	1	['Integrase/recombinase, includes phage integrase']
SHD1_0863	GCF_900451095.1	Helicobacter_B canis_B	['COG0582']	1	2	['Integrase/recombinase, includes phage integrase']
SHD1_0863	GCF_900451095.1	Helicobacter_B canis_B	['COG3344']	1	2	['Retron-type reverse transcriptase']
SHD1_0863	GCF_900451095.1	Helicobacter_B canis_B	['COG3654']	1	1	['Prophage maintenance system killer protein']
SHD1_0863	GCF_900451095.1	Helicobacter_B canis_B	['COG3668']	1	0	['Plasmid stabilization system protein ParE']
SHD1_0863	GCF_900451095.1	Helicobacter_B canis_B	['COG4643']	2	1	['Uncharacterized domain associated with phage/plasmid primase']
SHD1_0863	GCF_900451095.1	Helicobacter_B canis_B	['COG4643']	1	0	['Uncharacterized domain associated with phage/plasmid primase']
SHD1_0863	GCF_900451095.1	Helicobacter_B canis_B	['COG4733']	1	1	['Phage-related protein, tail protein J']
SHD1_0863	GCF_900451095.1	Helicobacter_B canis_B	['COG5362']	1	1	['Phage terminase large subunit']
SHD1_0876	GCA_905186145.1	Succinivibrio sp905186145	['COG0582']	1	1	['Integrase/recombinase, includes phage integrase']
SHD1_0876	GCA_905186145.1	Succinivibrio sp905186145	['COG0582']	2	1	['Integrase/recombinase, includes phage integrase']
SHD1_0876	GCA_905186145.1	Succinivibrio sp905186145	['COG0675']	1	1	['Transposase']
SHD1_0876	GCA_905186145.1	Succinivibrio sp905186145	['COG2801']	24	16	['Transposase InsO and inactivated derivatives']
SHD1_0876	GCA_905186145.1	Succinivibrio sp905186145	['COG2915']	1	1	['Regulator of phage lambda lysogenization HflD, binds to CII and stimulates its degradation']
SHD1_0876	GCA_905186145.1	Succinivibrio sp905186145	['COG2963']	1	0	['Transposase InsE and inactivated derivatives']
SHD1_0876	GCA_905186145.1	Succinivibrio sp905186145	['COG2963']	21	3	['Transposase InsE and inactivated derivatives']
SHD1_0876	GCA_905186145.1	Succinivibrio sp905186145	['COG2963']	1	0	['Transposase InsE and inactivated derivatives']
SHD1_0876	GCA_905186145.1	Succinivibrio sp905186145	['COG3299']	1	1	['Uncharacterized phage protein gp47/JayE']
SHD1_0876	GCA_905186145.1	Succinivibrio sp905186145	['COG3328']	1	0	['Transposase (or an inactivated derivative)']
SHD1_0876	GCA_905186145.1	Succinivibrio sp905186145	['COG3328']	1	3	['Transposase (or an inactivated derivative)']
SHD1_0876	GCA_905186145.1	Succinivibrio sp905186145	['COG3328']	6	0	['Transposase (or an inactivated derivative)']
SHD1_0876	GCA_905186145.1	Succinivibrio sp905186145	['COG3344']	2	4	['Retron-type reverse transcriptase']
SHD1_0876	GCA_905186145.1	Succinivibrio sp905186145	['COG3344']	3	4	['Retron-type reverse transcriptase']
SHD1_0876	GCA_905186145.1	Succinivibrio sp905186145	['COG3344']	7	9	['Retron-type reverse transcriptase']
SHD1_0876	GCA_905186145.1	Succinivibrio sp905186145	['COG3464']	96	83	['Transposase']
SHD1_0876	GCA_905186145.1	Succinivibrio sp905186145	['COG3747']	1	0	['Phage terminase, small subunit']
SHD1_0876	GCA_905186145.1	Succinivibrio sp905186145	['COG3778']	1	1	['Uncharacterized conserved protein YmfQ in lambdoid prophage, DUF2313 family']
SHD1_0876	GCA_905186145.1	Succinivibrio sp905186145	['COG4228']	1	1	['Mu-like prophage DNA circulation protein']
SHD1_0876	GCA_905186145.1	Succinivibrio sp905186145	['COG4379']	1	1	['Mu-like prophage tail protein gpP']
SHD1_0876	GCA_905186145.1	Succinivibrio sp905186145	['COG4381']	1	1	['Mu-like prophage protein gp46']
SHD1_0876	GCA_905186145.1	Succinivibrio sp905186145	['COG4384']	1	1	['Mu-like prophage protein gp45']
SHD1_0876	GCA_905186145.1	Succinivibrio sp905186145	['COG4386']	1	1	['Mu-like prophage tail sheath protein gpL']
SHD1_0876	GCA_905186145.1	Succinivibrio sp905186145	['COG4584']	2	0	['Transposase']
SHD1_0876	GCA_905186145.1	Succinivibrio sp905186145	['COG4626']	1	0	['Phage terminase-like protein, large subunit, contains N-terminal HTH domain']
SHD1_0876	GCA_905186145.1	Succinivibrio sp905186145	['COG4653']	1	1	['Predicted phage phi-C31 gp36 major capsid-like protein']
SHD1_0876	GCA_905186145.1	Succinivibrio sp905186145	['COG4675']	1	0	['Phage tail collar domain']
SHD1_0876	GCA_905186145.1	Succinivibrio sp905186145	['COG4695']	1	0	['Phage portal protein BeeE']
SHD1_0876	GCA_905186145.1	Succinivibrio sp905186145	['COG5280']	1	0	['Phage-related minor tail protein']
SHD1_0876	GCA_905186145.1	Succinivibrio sp905186145	['COG5421']	10	4	['Transposase']
SHD1_0876	GCA_905186145.1	Succinivibrio sp905186145	['COG5421']	13	4	['Transposase']
SHD1_0876	GCA_905186145.1	Succinivibrio sp905186145	['COG5421']	18	16	['Transposase']
SHD1_0876	GCA_905186145.1	Succinivibrio sp905186145	['COG5614']	1	1	['Phage head-tail adaptor']
SHD1_0901	GCF_000233955.1	Paraprevotella clara	['COG5545']	1	0	['Predicted P-loop ATPase and inactivated derivatives']
SHD1_0901	GCF_000233955.1	Paraprevotella clara	['COG0582']	3	2	['Integrase/recombinase, includes phage integrase']
SHD1_0901	GCF_000233955.1	Paraprevotella clara	['COG0582']	1	0	['Integrase/recombinase, includes phage integrase']
SHD1_0901	GCF_000233955.1	Paraprevotella clara	['COG0582']	1	1	['Integrase/recombinase, includes phage integrase']
SHD1_0901	GCF_000233955.1	Paraprevotella clara	['COG0582']	2	1	['Integrase/recombinase, includes phage integrase']
SHD1_0901	GCF_000233955.1	Paraprevotella clara	['COG0582']	1	0	['Integrase/recombinase, includes phage integrase']
SHD1_0901	GCF_000233955.1	Paraprevotella clara	['COG0582']	1	0	['Integrase/recombinase, includes phage integrase']
SHD1_0901	GCF_000233955.1	Paraprevotella clara	['COG0582']	1	0	['Integrase/recombinase, includes phage integrase']
SHD1_0901	GCF_000233955.1	Paraprevotella clara	['COG0582']	1	1	['Integrase/recombinase, includes phage integrase']
SHD1_0901	GCF_000233955.1	Paraprevotella clara	['COG0582']	1	1	['Integrase/recombinase, includes phage integrase']
SHD1_0901	GCF_000233955.1	Paraprevotella clara	['COG2369']	1	1	['Uncharacterized protein, contains phage Mu head morphogenesis gpF-like domain']
SHD1_0901	GCF_000233955.1	Paraprevotella clara	['COG2369']	1	0	['Uncharacterized protein, contains phage Mu head morphogenesis gpF-like domain']
SHD1_0901	GCF_000233955.1	Paraprevotella clara	['COG2452']	1	0	['Predicted site-specific integrase-resolvase']
SHD1_0901	GCF_000233955.1	Paraprevotella clara	['COG2452']	1	0	['Predicted site-specific integrase-resolvase']
SHD1_0901	GCF_000233955.1	Paraprevotella clara	['COG2452']	1	0	['Predicted site-specific integrase-resolvase']
SHD1_0901	GCF_000233955.1	Paraprevotella clara	['COG4733']	1	1	['Phage-related protein, tail protein J']
SHD1_0901	GCF_000233955.1	Paraprevotella clara	['COG2801']	1	2	['Transposase InsO and inactivated derivatives']
SHD1_0901	GCF_000233955.1	Paraprevotella clara	['COG2801']	1	0	['Transposase InsO and inactivated derivatives']
SHD1_0901	GCF_000233955.1	Paraprevotella clara	['COG2842']	1	0	['Bacteriophage DNA transposition protein, AAA+ family ATPase']
SHD1_0901	GCF_000233955.1	Paraprevotella clara	['COG2842']	1	1	['Bacteriophage DNA transposition protein, AAA+ family ATPase']
SHD1_0901	GCF_000233955.1	Paraprevotella clara	['COG2963']	1	1	['Transposase InsE and inactivated derivatives']
SHD1_0901	GCF_000233955.1	Paraprevotella clara	['COG3039']	35	0	['Transposase and inactivated derivatives, IS5 family']
SHD1_0901	GCF_000233955.1	Paraprevotella clara	['COG4733']	1	1	['Phage-related protein, tail protein J']
SHD1_0901	GCF_000233955.1	Paraprevotella clara	['COG4733']	1	1	['Phage-related protein, tail protein J']
SHD1_0901	GCF_000233955.1	Paraprevotella clara	['COG4733']	1	1	['Phage-related protein, tail protein J']
SHD1_0901	GCF_000233955.1	Paraprevotella clara	['COG3311']	1	0	['DNA-binding transcriptional regulator AlpA']
SHD1_0901	GCF_000233955.1	Paraprevotella clara	['COG3311']	1	1	['DNA-binding transcriptional regulator AlpA']
SHD1_0901	GCF_000233955.1	Paraprevotella clara	['COG3328']	4	0	['Transposase (or an inactivated derivative)']
SHD1_0901	GCF_000233955.1	Paraprevotella clara	['COG3328']	1	0	['Transposase (or an inactivated derivative)']
SHD1_0901	GCF_000233955.1	Paraprevotella clara	['COG3344']	1	0	['Retron-type reverse transcriptase']
SHD1_0901	GCF_000233955.1	Paraprevotella clara	['COG3344']	1	2	['Retron-type reverse transcriptase']
SHD1_0901	GCF_000233955.1	Paraprevotella clara	['COG3344']	1	0	['Retron-type reverse transcriptase']
SHD1_0901	GCF_000233955.1	Paraprevotella clara	['COG3344']	1	0	['Retron-type reverse transcriptase']
SHD1_0901	GCF_000233955.1	Paraprevotella clara	['COG3344']	1	0	['Retron-type reverse transcriptase']
SHD1_0901	GCF_000233955.1	Paraprevotella clara	['COG3378']	1	0	['DNA primase, phage- or plasmid-associated']
SHD1_0901	GCF_000233955.1	Paraprevotella clara	['COG3378']	2	0	['DNA primase, phage- or plasmid-associated']
SHD1_0901	GCF_000233955.1	Paraprevotella clara	['COG4733']	1	1	['Phage-related protein, tail protein J']
SHD1_0901	GCF_000233955.1	Paraprevotella clara	['COG3600']	1	0	['Uncharacterized phage-associated protein, contains DUF4065 domain']
SHD1_0901	GCF_000233955.1	Paraprevotella clara	['COG3645']	1	1	['Phage antirepressor protein YoqD, KilAC domain']
SHD1_0901	GCF_000233955.1	Paraprevotella clara	['COG3646']	1	0	['Phage regulatory protein Rha']
SHD1_0901	GCF_000233955.1	Paraprevotella clara	['COG3677']	1	0	['Transposase InsA']
SHD1_0901	GCF_000233955.1	Paraprevotella clara	['COG3740']	1	1	['Phage head maturation protease']
SHD1_0901	GCF_000233955.1	Paraprevotella clara	['COG4383']	1	0	['Mu-like prophage protein gp29']
SHD1_0901	GCF_000233955.1	Paraprevotella clara	['COG4383']	1	1	['Mu-like prophage protein gp29']
SHD1_0901	GCF_000233955.1	Paraprevotella clara	['COG4387']	1	0	['Mu-like prophage protein gp36']
SHD1_0901	GCF_000233955.1	Paraprevotella clara	['COG4387']	1	1	['Mu-like prophage protein gp36']
SHD1_0901	GCF_000233955.1	Paraprevotella clara	['COG4422']	1	0	['Bacteriophage protein gp37']
SHD1_0901	GCF_000233955.1	Paraprevotella clara	['COG4584']	1	0	['Transposase']
SHD1_0901	GCF_000233955.1	Paraprevotella clara	['COG4733']	2	2	['Phage-related protein, tail protein J']
SHD1_0901	GCF_000233955.1	Paraprevotella clara	['COG4733']	1	1	['Phage-related protein, tail protein J']
SHD1_0901	GCF_000233955.1	Paraprevotella clara	['COG4733']	1	1	['Phage-related protein, tail protein J']
SHD1_0901	GCF_000233955.1	Paraprevotella clara	['COG4733']	1	1	['Phage-related protein, tail protein J']
SHD1_0901	GCF_000233955.1	Paraprevotella clara	['COG4733']	1	0	['Phage-related protein, tail protein J']
SHD1_0901	GCF_000233955.1	Paraprevotella clara	['COG4733']	3	3	['Phage-related protein, tail protein J']
SHD1_0901	GCF_000233955.1	Paraprevotella clara	['COG4733']	1	1	['Phage-related protein, tail protein J']
SHD1_0901	GCF_000233955.1	Paraprevotella clara	['COG4926']	2	1	['Phage-related protein']
SHD1_0901	GCF_000233955.1	Paraprevotella clara	['COG5005']	1	1	['Mu-like prophage protein gpG']
SHD1_0901	GCF_000233955.1	Paraprevotella clara	['COG5005']	1	0	['Mu-like prophage protein gpG']
SHD1_0901	GCF_000233955.1	Paraprevotella clara	['COG5314']	1	3	['Conjugal transfer/entry exclusion protein']
SHD1_0901	GCF_000233955.1	Paraprevotella clara	['COG5314']	2	0	['Conjugal transfer/entry exclusion protein']
SHD1_0901	GCF_000233955.1	Paraprevotella clara	['COG5362']	1	2	['Phage terminase large subunit']
SHD1_0901	GCF_000233955.1	Paraprevotella clara	['COG5362']	1	0	['Phage terminase large subunit']
SHD1_0901	GCF_000233955.1	Paraprevotella clara	['COG5545']	5	8	['Predicted P-loop ATPase and inactivated derivatives']
SHD1_0901	GCF_000233955.1	Paraprevotella clara	['COG5545']	2	0	['Predicted P-loop ATPase and inactivated derivatives']
SHD1_0908	GCA_900543165.1	Dialister sp900543165	['COG0582']	2	2	['Integrase/recombinase, includes phage integrase']
SHD1_0908	GCA_900543165.1	Dialister sp900543165	['COG0675']	1	2	['Transposase']
SHD1_0908	GCA_900543165.1	Dialister sp900543165	['COG2801']	1	1	['Transposase InsO and inactivated derivatives']
SHD1_0908	GCA_900543165.1	Dialister sp900543165	['COG2801']	8	0	['Transposase InsO and inactivated derivatives']
SHD1_0908	GCA_900543165.1	Dialister sp900543165	['COG2801']	21	0	['Transposase InsO and inactivated derivatives']
SHD1_0908	GCA_900543165.1	Dialister sp900543165	['COG2963']	2	0	['Transposase InsE and inactivated derivatives']
SHD1_0908	GCA_900543165.1	Dialister sp900543165	['COG2963']	1	1	['Transposase InsE and inactivated derivatives']
SHD1_0908	GCA_900543165.1	Dialister sp900543165	['COG3039']	1	1	['Transposase and inactivated derivatives, IS5 family']
SHD1_0908	GCA_900543165.1	Dialister sp900543165	['COG3299']	1	0	['Uncharacterized phage protein gp47/JayE']
SHD1_0908	GCA_900543165.1	Dialister sp900543165	['COG3328']	16	0	['Transposase (or an inactivated derivative)']
SHD1_0908	GCA_900543165.1	Dialister sp900543165	['COG3328']	6	0	['Transposase (or an inactivated derivative)']
SHD1_0908	GCA_900543165.1	Dialister sp900543165	['COG3328']	7	0	['Transposase (or an inactivated derivative)']
SHD1_0908	GCA_900543165.1	Dialister sp900543165	['COG3378']	1	0	['DNA primase, phage- or plasmid-associated']
SHD1_0908	GCA_900543165.1	Dialister sp900543165	['COG3385']	3	0	['IS4 transposase InsG']
SHD1_0908	GCA_900543165.1	Dialister sp900543165	['COG3436']	2	0	['Transposase']
SHD1_0908	GCA_900543165.1	Dialister sp900543165	['COG3497']	1	1	['Phage tail sheath protein FI']
SHD1_0908	GCA_900543165.1	Dialister sp900543165	['COG3498']	1	1	['Phage tail tube protein FII']
SHD1_0908	GCA_900543165.1	Dialister sp900543165	['COG3499']	1	1	['Phage protein U']
SHD1_0908	GCA_900543165.1	Dialister sp900543165	['COG3500']	2	1	['Phage protein D']
SHD1_0908	GCA_900543165.1	Dialister sp900543165	['COG3547']	1	1	['Transposase']
SHD1_0908	GCA_900543165.1	Dialister sp900543165	['COG3547']	9	1	['Transposase']
SHD1_0908	GCA_900543165.1	Dialister sp900543165	['COG3547']	1	0	['Transposase']
SHD1_0908	GCA_900543165.1	Dialister sp900543165	['COG3600']	2	0	['Uncharacterized phage-associated protein, contains DUF4065 domain']
SHD1_0908	GCA_900543165.1	Dialister sp900543165	['COG3628']	1	1	['Phage baseplate assembly protein W']
SHD1_0908	GCA_900543165.1	Dialister sp900543165	['COG3646']	1	0	['Phage regulatory protein Rha']
SHD1_0908	GCA_900543165.1	Dialister sp900543165	['COG3666']	25	0	['Transposase, IS1182 family']
SHD1_0908	GCA_900543165.1	Dialister sp900543165	['COG3677']	1	0	['Transposase InsA']
SHD1_0908	GCA_900543165.1	Dialister sp900543165	['COG3747']	1	0	['Phage terminase, small subunit']
SHD1_0908	GCA_900543165.1	Dialister sp900543165	['COG3778']	1	0	['Uncharacterized conserved protein YmfQ in lambdoid prophage, DUF2313 family']
SHD1_0908	GCA_900543165.1	Dialister sp900543165	['COG3948']	1	1	['Phage-related baseplate assembly protein']
SHD1_0908	GCA_900543165.1	Dialister sp900543165	['COG4220']	1	1	['Phage DNA packaging protein, Nu1 subunit of terminase']
SHD1_0908	GCA_900543165.1	Dialister sp900543165	['COG4385']	1	1	['Bacteriophage P2-related tail formation protein']
SHD1_0908	GCA_900543165.1	Dialister sp900543165	['COG4540']	1	1	['Phage P2 baseplate assembly protein gpV']
SHD1_0908	GCA_900543165.1	Dialister sp900543165	['COG4626']	1	0	['Phage terminase-like protein, large subunit, contains N-terminal HTH domain']
SHD1_0908	GCA_900543165.1	Dialister sp900543165	['COG4653']	1	0	['Predicted phage phi-C31 gp36 major capsid-like protein']
SHD1_0908	GCA_900543165.1	Dialister sp900543165	['COG4675']	1	0	['Phage tail collar domain']
SHD1_0908	GCA_900543165.1	Dialister sp900543165	['COG4695']	1	0	['Phage portal protein BeeE']
SHD1_0908	GCA_900543165.1	Dialister sp900543165	['COG5004']	1	1	['P2-like prophage tail protein X']
SHD1_0908	GCA_900543165.1	Dialister sp900543165	['COG5283']	1	0	['Phage-related tail protein']
SHD1_0908	GCA_900543165.1	Dialister sp900543165	['COG5283', 'COG5412']	1	1	['Phage-related tail protein', 'Phage-related protein']
SHD1_0908	GCA_900543165.1	Dialister sp900543165	['COG5301']	1	1	['Phage-related tail fiber protein']
SHD1_0908	GCA_900543165.1	Dialister sp900543165	['COG5471']	1	1	['Predicted phage recombinase, RecA/RadA family']
SHD1_0908	GCA_900543165.1	Dialister sp900543165	['COG5511']	1	1	['Phage capsid protein']
SHD1_0908	GCA_900543165.1	Dialister sp900543165	['COG5525']	1	1	['Phage terminase, large subunit GpA']
SHD1_0908	GCA_900543165.1	Dialister sp900543165	['COG5614']	1	0	['Phage head-tail adaptor']
SHD1_0928	GCF_900119895.1	Collinsella phocaeensis	['COG0582']	1	0	['Integrase/recombinase, includes phage integrase']
SHD1_0928	GCF_900119895.1	Collinsella phocaeensis	['COG0582']	2	0	['Integrase/recombinase, includes phage integrase']
SHD1_0928	GCF_900119895.1	Collinsella phocaeensis	['COG0582']	1	0	['Integrase/recombinase, includes phage integrase']
SHD1_0928	GCF_900119895.1	Collinsella phocaeensis	['COG0582']	1	1	['Integrase/recombinase, includes phage integrase']
SHD1_0928	GCF_900119895.1	Collinsella phocaeensis	['COG0582']	1	0	['Integrase/recombinase, includes phage integrase']
SHD1_0928	GCF_900119895.1	Collinsella phocaeensis	['COG0582']	1	1	['Integrase/recombinase, includes phage integrase']
SHD1_0928	GCF_900119895.1	Collinsella phocaeensis	['COG1943']	1	0	['REP element-mobilizing transposase RayT']
SHD1_0928	GCF_900119895.1	Collinsella phocaeensis	['COG1943']	1	1	['REP element-mobilizing transposase RayT']
SHD1_0928	GCF_900119895.1	Collinsella phocaeensis	['COG1943']	1	0	['REP element-mobilizing transposase RayT']
SHD1_0928	GCF_900119895.1	Collinsella phocaeensis	['COG2801']	1	1	['Transposase InsO and inactivated derivatives']
SHD1_0928	GCF_900119895.1	Collinsella phocaeensis	['COG2801']	1	1	['Transposase InsO and inactivated derivatives']
SHD1_0928	GCF_900119895.1	Collinsella phocaeensis	['COG2963']	1	1	['Transposase InsE and inactivated derivatives']
SHD1_0928	GCF_900119895.1	Collinsella phocaeensis	['COG3328']	4	5	['Transposase (or an inactivated derivative)']
SHD1_0928	GCF_900119895.1	Collinsella phocaeensis	['COG3328']	1	0	['Transposase (or an inactivated derivative)']
SHD1_0928	GCF_900119895.1	Collinsella phocaeensis	['COG3547']	2	13	['Transposase']
SHD1_0928	GCF_900119895.1	Collinsella phocaeensis	['COG3547']	2	1	['Transposase']
SHD1_0928	GCF_900119895.1	Collinsella phocaeensis	['COG3668']	1	0	['Plasmid stabilization system protein ParE']
SHD1_0928	GCF_900119895.1	Collinsella phocaeensis	['COG3668']	1	2	['Plasmid stabilization system protein ParE']
SHD1_0928	GCF_900119895.1	Collinsella phocaeensis	['COG3677']	2	2	['Transposase InsA']
SHD1_0928	GCF_900119895.1	Collinsella phocaeensis	['COG3677']	1	0	['Transposase InsA']
SHD1_0928	GCF_900119895.1	Collinsella phocaeensis	['COG3677']	1	2	['Transposase InsA']
SHD1_0928	GCF_900119895.1	Collinsella phocaeensis	['COG3941', 'COG5412']	1	0	['Phage tail tape-measure protein, controls tail length', 'Phage-related protein']
SHD1_0928	GCF_900119895.1	Collinsella phocaeensis	['COG4416']	1	1	['Mu-like prophage FluMu protein Com']
SHD1_0928	GCF_900119895.1	Collinsella phocaeensis	['COG4584']	1	0	['Transposase']
SHD1_0928	GCF_900119895.1	Collinsella phocaeensis	['COG4626']	1	0	['Phage terminase-like protein, large subunit, contains N-terminal HTH domain']
SHD1_0928	GCF_900119895.1	Collinsella phocaeensis	['COG4733']	1	0	['Phage-related protein, tail protein J']
SHD1_0930	GCF_003725295.1	Slackia_A faecicanis	['COG4733']	1	1	['Phage-related protein, tail protein J']
SHD1_0930	GCF_003725295.1	Slackia_A faecicanis	['COG0582']	1	0	['Integrase/recombinase, includes phage integrase']
SHD1_0930	GCF_003725295.1	Slackia_A faecicanis	['COG0582']	1	0	['Integrase/recombinase, includes phage integrase']
SHD1_0930	GCF_003725295.1	Slackia_A faecicanis	['COG0582']	2	1	['Integrase/recombinase, includes phage integrase']
SHD1_0930	GCF_003725295.1	Slackia_A faecicanis	['COG0582']	3	1	['Integrase/recombinase, includes phage integrase']
SHD1_0930	GCF_003725295.1	Slackia_A faecicanis	['COG3311']	1	1	['DNA-binding transcriptional regulator AlpA']
SHD1_0930	GCF_003725295.1	Slackia_A faecicanis	['COG1943']	5	2	['REP element-mobilizing transposase RayT']
SHD1_0930	GCF_003725295.1	Slackia_A faecicanis	['COG2452']	1	1	['Predicted site-specific integrase-resolvase']
SHD1_0930	GCF_003725295.1	Slackia_A faecicanis	['COG3464']	1	1	['Transposase']
SHD1_0930	GCF_003725295.1	Slackia_A faecicanis	['COG3547']	1	1	['Transposase']
SHD1_0930	GCF_003725295.1	Slackia_A faecicanis	['COG3677']	3	1	['Transposase InsA']
SHD1_0930	GCF_003725295.1	Slackia_A faecicanis	['COG5421']	2	1	['Transposase']
SHD1_0986	GCF_001517625.2	Enterocloster sp001517625	['COG0582']	2	0	['Integrase/recombinase, includes phage integrase']
SHD1_0986	GCF_001517625.2	Enterocloster sp001517625	['COG0582']	1	0	['Integrase/recombinase, includes phage integrase']
SHD1_0986	GCF_001517625.2	Enterocloster sp001517625	['COG0582']	1	0	['Integrase/recombinase, includes phage integrase']
SHD1_0986	GCF_001517625.2	Enterocloster sp001517625	['COG0582']	1	1	['Integrase/recombinase, includes phage integrase']
SHD1_0986	GCF_001517625.2	Enterocloster sp001517625	['COG0582']	1	0	['Integrase/recombinase, includes phage integrase']
SHD1_0986	GCF_001517625.2	Enterocloster sp001517625	['COG0582']	2	2	['Integrase/recombinase, includes phage integrase']
SHD1_0986	GCF_001517625.2	Enterocloster sp001517625	['COG0582']	1	0	['Integrase/recombinase, includes phage integrase']
SHD1_0986	GCF_001517625.2	Enterocloster sp001517625	['COG0582']	1	0	['Integrase/recombinase, includes phage integrase']
SHD1_0986	GCF_001517625.2	Enterocloster sp001517625	['COG0582']	2	1	['Integrase/recombinase, includes phage integrase']
SHD1_0986	GCF_001517625.2	Enterocloster sp001517625	['COG0582']	1	0	['Integrase/recombinase, includes phage integrase']
SHD1_0986	GCF_001517625.2	Enterocloster sp001517625	['COG0582']	1	0	['Integrase/recombinase, includes phage integrase']
SHD1_0986	GCF_001517625.2	Enterocloster sp001517625	['COG0582']	1	0	['Integrase/recombinase, includes phage integrase']
SHD1_0986	GCF_001517625.2	Enterocloster sp001517625	['COG0582']	2	2	['Integrase/recombinase, includes phage integrase']
SHD1_0986	GCF_001517625.2	Enterocloster sp001517625	['COG0582']	1	0	['Integrase/recombinase, includes phage integrase']
SHD1_0986	GCF_001517625.2	Enterocloster sp001517625	['COG0582']	1	1	['Integrase/recombinase, includes phage integrase']
SHD1_0986	GCF_001517625.2	Enterocloster sp001517625	['COG0675']	1	0	['Transposase']
SHD1_0986	GCF_001517625.2	Enterocloster sp001517625	['COG0675']	2	0	['Transposase']
SHD1_0986	GCF_001517625.2	Enterocloster sp001517625	['COG2932']	1	1	['Phage repressor protein C, contains Cro/C1-type HTH and peptisase s24 domains']
SHD1_0986	GCF_001517625.2	Enterocloster sp001517625	['COG1783']	1	0	['Phage terminase large subunit']
SHD1_0986	GCF_001517625.2	Enterocloster sp001517625	['COG2369']	1	0	['Uncharacterized protein, contains phage Mu head morphogenesis gpF-like domain']
SHD1_0986	GCF_001517625.2	Enterocloster sp001517625	['COG2452']	1	0	['Predicted site-specific integrase-resolvase']
SHD1_0986	GCF_001517625.2	Enterocloster sp001517625	['COG2801']	2	0	['Transposase InsO and inactivated derivatives']
SHD1_0986	GCF_001517625.2	Enterocloster sp001517625	['COG2801']	5	8	['Transposase InsO and inactivated derivatives']
SHD1_0986	GCF_001517625.2	Enterocloster sp001517625	['COG2801']	1	0	['Transposase InsO and inactivated derivatives']
SHD1_0986	GCF_001517625.2	Enterocloster sp001517625	['COG2963']	5	5	['Transposase InsE and inactivated derivatives']
SHD1_0986	GCF_001517625.2	Enterocloster sp001517625	['COG2963']	1	0	['Transposase InsE and inactivated derivatives']
SHD1_0986	GCF_001517625.2	Enterocloster sp001517625	['COG2963']	1	0	['Transposase InsE and inactivated derivatives']
SHD1_0986	GCF_001517625.2	Enterocloster sp001517625	['COG3299']	1	0	['Uncharacterized phage protein gp47/JayE']
SHD1_0986	GCF_001517625.2	Enterocloster sp001517625	['COG3328']	9	0	['Transposase (or an inactivated derivative)']
SHD1_0986	GCF_001517625.2	Enterocloster sp001517625	['COG3344']	2	2	['Retron-type reverse transcriptase']
SHD1_0986	GCF_001517625.2	Enterocloster sp001517625	['COG3344']	1	0	['Retron-type reverse transcriptase']
SHD1_0986	GCF_001517625.2	Enterocloster sp001517625	['COG3378']	1	0	['DNA primase, phage- or plasmid-associated']
SHD1_0986	GCF_001517625.2	Enterocloster sp001517625	['COG3378']	1	0	['DNA primase, phage- or plasmid-associated']
SHD1_0986	GCF_001517625.2	Enterocloster sp001517625	['COG3385']	3	4	['IS4 transposase InsG']
SHD1_0986	GCF_001517625.2	Enterocloster sp001517625	['COG3385']	2	6	['IS4 transposase InsG']
SHD1_0986	GCF_001517625.2	Enterocloster sp001517625	['COG3385']	1	0	['IS4 transposase InsG']
SHD1_0986	GCF_001517625.2	Enterocloster sp001517625	['COG3436']	1	4	['Transposase']
SHD1_0986	GCF_001517625.2	Enterocloster sp001517625	['COG3464']	1	0	['Transposase']
SHD1_0986	GCF_001517625.2	Enterocloster sp001517625	['COG3547']	1	2	['Transposase']
SHD1_0986	GCF_001517625.2	Enterocloster sp001517625	['COG3561', 'COG3646']	1	0	['Phage anti-repressor protein Ant', 'Phage regulatory protein Rha']
SHD1_0986	GCF_001517625.2	Enterocloster sp001517625	['COG3617', 'COG3645']	1	1	['Prophage antirepressor', 'Phage antirepressor protein YoqD, KilAC domain']
SHD1_0986	GCF_001517625.2	Enterocloster sp001517625	['COG3628']	1	0	['Phage baseplate assembly protein W']
SHD1_0986	GCF_001517625.2	Enterocloster sp001517625	['COG3646']	1	0	['Phage regulatory protein Rha']
SHD1_0986	GCF_001517625.2	Enterocloster sp001517625	['COG3654']	1	1	['Prophage maintenance system killer protein']
SHD1_0986	GCF_001517625.2	Enterocloster sp001517625	['COG3654']	1	0	['Prophage maintenance system killer protein']
SHD1_0986	GCF_001517625.2	Enterocloster sp001517625	['COG3668']	1	0	['Plasmid stabilization system protein ParE']
SHD1_0986	GCF_001517625.2	Enterocloster sp001517625	['COG3747']	1	0	['Phage terminase, small subunit']
SHD1_0986	GCF_001517625.2	Enterocloster sp001517625	['COG3778']	1	0	['Uncharacterized conserved protein YmfQ in lambdoid prophage, DUF2313 family']
SHD1_0986	GCF_001517625.2	Enterocloster sp001517625	['COG4416']	1	1	['Mu-like prophage FluMu protein Com']
SHD1_0986	GCF_001517625.2	Enterocloster sp001517625	['COG4584']	1	0	['Transposase']
SHD1_0986	GCF_001517625.2	Enterocloster sp001517625	['COG4626']	1	0	['Phage terminase-like protein, large subunit, contains N-terminal HTH domain']
SHD1_0986	GCF_001517625.2	Enterocloster sp001517625	['COG4653']	1	0	['Predicted phage phi-C31 gp36 major capsid-like protein']
SHD1_0986	GCF_001517625.2	Enterocloster sp001517625	['COG4695']	1	0	['Phage portal protein BeeE']
SHD1_0986	GCF_001517625.2	Enterocloster sp001517625	['COG4733']	1	1	['Phage-related protein, tail protein J']
SHD1_0986	GCF_001517625.2	Enterocloster sp001517625	['COG4824']	1	0	['Phage-related holin (Lysis protein)']
SHD1_0986	GCF_001517625.2	Enterocloster sp001517625	['COG5281']	1	0	['Phage-related minor tail protein']
SHD1_0986	GCF_001517625.2	Enterocloster sp001517625	['COG5283', 'COG5412']	1	0	['Phage-related tail protein', 'Phage-related protein']
SHD1_0986	GCF_001517625.2	Enterocloster sp001517625	['COG5301']	1	0	['Phage-related tail fiber protein']
SHD1_0986	GCF_001517625.2	Enterocloster sp001517625	['COG5421']	1	1	['Transposase']
SHD1_0986	GCF_001517625.2	Enterocloster sp001517625	['COG5421']	1	0	['Transposase']
SHD1_0986	GCF_001517625.2	Enterocloster sp001517625	['COG5614']	1	0	['Phage head-tail adaptor']
SHD1_0995	GCA_900541905.1	UMGS1071 sp900541905	['COG0582']	1	0	['Integrase/recombinase, includes phage integrase']
SHD1_0995	GCA_900541905.1	UMGS1071 sp900541905	['COG4733']	1	1	['Phage-related protein, tail protein J']
SHD1_0995	GCA_900541905.1	UMGS1071 sp900541905	['COG1783']	1	0	['Phage terminase large subunit']
SHD1_0995	GCA_900541905.1	UMGS1071 sp900541905	['COG3299']	1	1	['Uncharacterized phage protein gp47/JayE']
SHD1_0995	GCA_900541905.1	UMGS1071 sp900541905	['COG3299']	1	1	['Uncharacterized phage protein gp47/JayE']
SHD1_0995	GCA_900541905.1	UMGS1071 sp900541905	['COG3311']	1	0	['DNA-binding transcriptional regulator AlpA']
SHD1_0995	GCA_900541905.1	UMGS1071 sp900541905	['COG3378']	1	0	['DNA primase, phage- or plasmid-associated']
SHD1_0995	GCA_900541905.1	UMGS1071 sp900541905	['COG3628']	1	1	['Phage baseplate assembly protein W']
SHD1_0995	GCA_900541905.1	UMGS1071 sp900541905	['COG3654']	1	0	['Prophage maintenance system killer protein']
SHD1_0995	GCA_900541905.1	UMGS1071 sp900541905	['COG4733']	1	0	['Phage-related protein, tail protein J']
SHD1_0995	GCA_900541905.1	UMGS1071 sp900541905	['COG4228']	1	1	['Mu-like prophage DNA circulation protein']
SHD1_0995	GCA_900541905.1	UMGS1071 sp900541905	['COG4379']	1	1	['Mu-like prophage tail protein gpP']
SHD1_0995	GCA_900541905.1	UMGS1071 sp900541905	['COG4385']	1	1	['Bacteriophage P2-related tail formation protein']
SHD1_0995	GCA_900541905.1	UMGS1071 sp900541905	['COG4416']	1	1	['Mu-like prophage FluMu protein Com']
SHD1_0995	GCA_900541905.1	UMGS1071 sp900541905	['COG4474']	1	1	['Uncharacterized SPBc2 prophage-derived protein YoqJ']
SHD1_0995	GCA_900541905.1	UMGS1071 sp900541905	['COG4675']	1	0	['Phage tail collar domain']
SHD1_0995	GCA_900541905.1	UMGS1071 sp900541905	['COG4675', 'COG5301']	1	1	['Phage tail collar domain', 'Phage-related tail fiber protein']
SHD1_0995	GCA_900541905.1	UMGS1071 sp900541905	['COG5281']	1	1	['Phage-related minor tail protein']
SHD1_1008	GCA_905197685.1	Negativibacillus sp905197685	['COG0582']	1	0	['Integrase/recombinase, includes phage integrase']
SHD1_1008	GCA_905197685.1	Negativibacillus sp905197685	['COG0582']	1	0	['Integrase/recombinase, includes phage integrase']
SHD1_1008	GCA_905197685.1	Negativibacillus sp905197685	['COG0582']	1	0	['Integrase/recombinase, includes phage integrase']
SHD1_1008	GCA_905197685.1	Negativibacillus sp905197685	['COG0582']	1	0	['Integrase/recombinase, includes phage integrase']
SHD1_1008	GCA_905197685.1	Negativibacillus sp905197685	['COG5412']	1	1	['Phage-related protein']
SHD1_1008	GCA_905197685.1	Negativibacillus sp905197685	['COG4228']	1	1	['Mu-like prophage DNA circulation protein']
SHD1_1008	GCA_905197685.1	Negativibacillus sp905197685	['COG1783']	1	1	['Phage terminase large subunit']
SHD1_1008	GCA_905197685.1	Negativibacillus sp905197685	['COG1943']	1	0	['REP element-mobilizing transposase RayT']
SHD1_1008	GCA_905197685.1	Negativibacillus sp905197685	['COG2369']	1	0	['Uncharacterized protein, contains phage Mu head morphogenesis gpF-like domain']
SHD1_1008	GCA_905197685.1	Negativibacillus sp905197685	['COG2369']	1	1	['Uncharacterized protein, contains phage Mu head morphogenesis gpF-like domain']
SHD1_1008	GCA_905197685.1	Negativibacillus sp905197685	['COG2826']	1	0	['Transposase and inactivated derivatives, IS30 family']
SHD1_1008	GCA_905197685.1	Negativibacillus sp905197685	['COG4733']	1	0	['Phage-related protein, tail protein J']
SHD1_1008	GCA_905197685.1	Negativibacillus sp905197685	['COG3299']	1	1	['Uncharacterized phage protein gp47/JayE']
SHD1_1008	GCA_905197685.1	Negativibacillus sp905197685	['COG3299']	1	1	['Uncharacterized phage protein gp47/JayE']
SHD1_1008	GCA_905197685.1	Negativibacillus sp905197685	['COG3311']	1	0	['DNA-binding transcriptional regulator AlpA']
SHD1_1008	GCA_905197685.1	Negativibacillus sp905197685	['COG3344']	3	0	['Retron-type reverse transcriptase']
SHD1_1008	GCA_905197685.1	Negativibacillus sp905197685	['COG3344']	1	0	['Retron-type reverse transcriptase']
SHD1_1008	GCA_905197685.1	Negativibacillus sp905197685	['COG3378']	1	0	['DNA primase, phage- or plasmid-associated']
SHD1_1008	GCA_905197685.1	Negativibacillus sp905197685	['COG3497']	1	0	['Phage tail sheath protein FI']
SHD1_1008	GCA_905197685.1	Negativibacillus sp905197685	['COG3498']	1	0	['Phage tail tube protein FII']
SHD1_1008	GCA_905197685.1	Negativibacillus sp905197685	['COG3499']	1	0	['Phage protein U']
SHD1_1008	GCA_905197685.1	Negativibacillus sp905197685	['COG3500']	1	0	['Phage protein D']
SHD1_1008	GCA_905197685.1	Negativibacillus sp905197685	['COG3561', 'COG3645']	2	0	['Phage anti-repressor protein Ant', 'Phage antirepressor protein YoqD, KilAC domain']
SHD1_1008	GCA_905197685.1	Negativibacillus sp905197685	['COG3617', 'COG3645']	1	1	['Prophage antirepressor', 'Phage antirepressor protein YoqD, KilAC domain']
SHD1_1008	GCA_905197685.1	Negativibacillus sp905197685	['COG3628']	1	0	['Phage baseplate assembly protein W']
SHD1_1008	GCA_905197685.1	Negativibacillus sp905197685	['COG3740']	1	0	['Phage head maturation protease']
SHD1_1008	GCA_905197685.1	Negativibacillus sp905197685	['COG3941']	1	0	['Phage tail tape-measure protein, controls tail length']
SHD1_1008	GCA_905197685.1	Negativibacillus sp905197685	['COG3941', 'COG5412']	1	0	['Phage tail tape-measure protein, controls tail length', 'Phage-related protein']
SHD1_1008	GCA_905197685.1	Negativibacillus sp905197685	['COG3948']	1	0	['Phage-related baseplate assembly protein']
SHD1_1008	GCA_905197685.1	Negativibacillus sp905197685	['COG4220']	1	0	['Phage DNA packaging protein, Nu1 subunit of terminase']
SHD1_1008	GCA_905197685.1	Negativibacillus sp905197685	['COG4379']	1	1	['Mu-like prophage tail protein gpP']
SHD1_1008	GCA_905197685.1	Negativibacillus sp905197685	['COG4385']	1	0	['Bacteriophage P2-related tail formation protein']
SHD1_1008	GCA_905197685.1	Negativibacillus sp905197685	['COG4386']	1	1	['Mu-like prophage tail sheath protein gpL']
SHD1_1008	GCA_905197685.1	Negativibacillus sp905197685	['COG4416']	1	0	['Mu-like prophage FluMu protein Com']
SHD1_1008	GCA_905197685.1	Negativibacillus sp905197685	['COG4422']	1	1	['Bacteriophage protein gp37']
SHD1_1008	GCA_905197685.1	Negativibacillus sp905197685	['COG4474']	1	1	['Uncharacterized SPBc2 prophage-derived protein YoqJ']
SHD1_1008	GCA_905197685.1	Negativibacillus sp905197685	['COG4540']	1	1	['Phage P2 baseplate assembly protein gpV']
SHD1_1008	GCA_905197685.1	Negativibacillus sp905197685	['COG4540']	1	0	['Phage P2 baseplate assembly protein gpV']
SHD1_1008	GCA_905197685.1	Negativibacillus sp905197685	['COG4626']	1	0	['Phage terminase-like protein, large subunit, contains N-terminal HTH domain']
SHD1_1008	GCA_905197685.1	Negativibacillus sp905197685	['COG4626']	1	0	['Phage terminase-like protein, large subunit, contains N-terminal HTH domain']
SHD1_1008	GCA_905197685.1	Negativibacillus sp905197685	['COG4653']	1	0	['Predicted phage phi-C31 gp36 major capsid-like protein']
SHD1_1008	GCA_905197685.1	Negativibacillus sp905197685	['COG4653']	1	0	['Predicted phage phi-C31 gp36 major capsid-like protein']
SHD1_1008	GCA_905197685.1	Negativibacillus sp905197685	['COG4679']	2	0	['Phage-related protein gp49, toxin component of the Tad-Ata toxin-antitoxin system']
SHD1_1008	GCA_905197685.1	Negativibacillus sp905197685	['COG4695']	1	0	['Phage portal protein BeeE']
SHD1_1008	GCA_905197685.1	Negativibacillus sp905197685	['COG4695']	1	0	['Phage portal protein BeeE']
SHD1_1008	GCA_905197685.1	Negativibacillus sp905197685	['COG4722']	1	0	['Phage-related protein YomH']
SHD1_1008	GCA_905197685.1	Negativibacillus sp905197685	['COG4722']	1	0	['Phage-related protein YomH']
SHD1_1008	GCA_905197685.1	Negativibacillus sp905197685	['COG4824']	1	0	['Phage-related holin (Lysis protein)']
SHD1_1008	GCA_905197685.1	Negativibacillus sp905197685	['COG4926']	1	0	['Phage-related protein']
SHD1_1008	GCA_905197685.1	Negativibacillus sp905197685	['COG5004']	1	0	['P2-like prophage tail protein X']
SHD1_1008	GCA_905197685.1	Negativibacillus sp905197685	['COG5283', 'COG5412']	1	0	['Phage-related tail protein', 'Phage-related protein']
SHD1_1008	GCA_905197685.1	Negativibacillus sp905197685	['COG5301']	1	1	['Phage-related tail fiber protein']
SHD1_1008	GCA_905197685.1	Negativibacillus sp905197685	['COG5362']	1	1	['Phage terminase large subunit']
SHD1_1008	GCA_905197685.1	Negativibacillus sp905197685	['COG5377']	1	1	['Phage-related protein, predicted endonuclease']
SHD1_1008	GCA_905197685.1	Negativibacillus sp905197685	['COG5412']	1	0	['Phage-related protein']
SHD1_1008	GCA_905197685.1	Negativibacillus sp905197685	['COG5471']	1	0	['Predicted phage recombinase, RecA/RadA family']
SHD1_1008	GCA_905197685.1	Negativibacillus sp905197685	['COG5511']	1	0	['Phage capsid protein']
SHD1_1008	GCA_905197685.1	Negativibacillus sp905197685	['COG5525']	1	0	['Phage terminase, large subunit GpA']
SHD1_1008	GCA_905197685.1	Negativibacillus sp905197685	['COG5614']	1	0	['Phage head-tail adaptor']
SHD1_1011	GCF_000154285.1	Amedibacillus dolichus	['COG0582']	1	0	['Integrase/recombinase, includes phage integrase']
SHD1_1011	GCF_000154285.1	Amedibacillus dolichus	['COG0582']	1	0	['Integrase/recombinase, includes phage integrase']
SHD1_1011	GCF_000154285.1	Amedibacillus dolichus	['COG0582']	1	0	['Integrase/recombinase, includes phage integrase']
SHD1_1011	GCF_000154285.1	Amedibacillus dolichus	['COG0582']	1	0	['Integrase/recombinase, includes phage integrase']
SHD1_1011	GCF_000154285.1	Amedibacillus dolichus	['COG0675']	1	0	['Transposase']
SHD1_1011	GCF_000154285.1	Amedibacillus dolichus	['COG0675']	1	1	['Transposase']
SHD1_1011	GCF_000154285.1	Amedibacillus dolichus	['COG1943']	1	0	['REP element-mobilizing transposase RayT']
SHD1_1011	GCF_000154285.1	Amedibacillus dolichus	['COG2801']	2	2	['Transposase InsO and inactivated derivatives']
SHD1_1011	GCF_000154285.1	Amedibacillus dolichus	['COG2801']	9	12	['Transposase InsO and inactivated derivatives']
SHD1_1011	GCF_000154285.1	Amedibacillus dolichus	['COG2963']	1	3	['Transposase InsE and inactivated derivatives']
SHD1_1011	GCF_000154285.1	Amedibacillus dolichus	['COG2963']	9	10	['Transposase InsE and inactivated derivatives']
SHD1_1011	GCF_000154285.1	Amedibacillus dolichus	['COG3039']	1	0	['Transposase and inactivated derivatives, IS5 family']
SHD1_1011	GCF_000154285.1	Amedibacillus dolichus	['COG3328']	5	0	['Transposase (or an inactivated derivative)']
SHD1_1011	GCF_000154285.1	Amedibacillus dolichus	['COG3344']	4	2	['Retron-type reverse transcriptase']
SHD1_1011	GCF_000154285.1	Amedibacillus dolichus	['COG3436']	1	0	['Transposase']
SHD1_1011	GCF_000154285.1	Amedibacillus dolichus	['COG3464']	1	0	['Transposase']
SHD1_1011	GCF_000154285.1	Amedibacillus dolichus	['COG3666']	8	4	['Transposase, IS1182 family']
SHD1_1011	GCF_000154285.1	Amedibacillus dolichus	['COG4416']	1	1	['Mu-like prophage FluMu protein Com']
SHD1_1011	GCF_000154285.1	Amedibacillus dolichus	['COG4537']	1	1	['Competence protein ComGC']
SHD1_1011	GCF_000154285.1	Amedibacillus dolichus	['COG4733']	1	1	['Phage-related protein, tail protein J']
SHD1_1011	GCF_000154285.1	Amedibacillus dolichus	['COG5421']	2	2	['Transposase']
SHD1_1022	GCF_012922555.1	Paraclostridium dentum	['COG0582']	2	2	['Integrase/recombinase, includes phage integrase']
SHD1_1022	GCF_012922555.1	Paraclostridium dentum	['COG0582']	1	0	['Integrase/recombinase, includes phage integrase']
SHD1_1022	GCF_012922555.1	Paraclostridium dentum	['COG0582']	1	0	['Integrase/recombinase, includes phage integrase']
SHD1_1022	GCF_012922555.1	Paraclostridium dentum	['COG0582']	1	0	['Integrase/recombinase, includes phage integrase']
SHD1_1022	GCF_012922555.1	Paraclostridium dentum	['COG0582']	1	0	['Integrase/recombinase, includes phage integrase']
SHD1_1022	GCF_012922555.1	Paraclostridium dentum	['COG1943']	1	1	['REP element-mobilizing transposase RayT']
SHD1_1022	GCF_012922555.1	Paraclostridium dentum	['COG2801']	2	0	['Transposase InsO and inactivated derivatives']
SHD1_1022	GCF_012922555.1	Paraclostridium dentum	['COG2963']	2	0	['Transposase InsE and inactivated derivatives']
SHD1_1022	GCF_012922555.1	Paraclostridium dentum	['COG3617', 'COG3645']	1	0	['Prophage antirepressor', 'Phage antirepressor protein YoqD, KilAC domain']
SHD1_1022	GCF_012922555.1	Paraclostridium dentum	['COG5566']	1	1	['Transcriptional regulator, middle operon regulator (Mor) family']
SHD1_1022	GCF_012922555.1	Paraclostridium dentum	['COG5566']	1	1	['Transcriptional regulator, middle operon regulator (Mor) family']
SHD1_1022	GCF_012922555.1	Paraclostridium dentum	['COG5566']	2	1	['Transcriptional regulator, middle operon regulator (Mor) family']
SHD1_1023	GCA_018364155.1	JAGZMM01 sp018364155	['COG0582']	1	1	['Integrase/recombinase, includes phage integrase']
SHD1_1023	GCA_018364155.1	JAGZMM01 sp018364155	['COG0582']	1	1	['Integrase/recombinase, includes phage integrase']
SHD1_1023	GCA_018364155.1	JAGZMM01 sp018364155	['COG0582']	1	0	['Integrase/recombinase, includes phage integrase']
SHD1_1023	GCA_018364155.1	JAGZMM01 sp018364155	['COG5283']	1	0	['Phage-related tail protein']
SHD1_1023	GCA_018364155.1	JAGZMM01 sp018364155	['COG4733']	1	1	['Phage-related protein, tail protein J']
SHD1_1023	GCA_018364155.1	JAGZMM01 sp018364155	['COG1783']	2	0	['Phage terminase large subunit']
SHD1_1023	GCA_018364155.1	JAGZMM01 sp018364155	['COG1783']	1	1	['Phage terminase large subunit']
SHD1_1023	GCA_018364155.1	JAGZMM01 sp018364155	['COG2369']	1	0	['Uncharacterized protein, contains phage Mu head morphogenesis gpF-like domain']
SHD1_1023	GCA_018364155.1	JAGZMM01 sp018364155	['COG2369']	1	0	['Uncharacterized protein, contains phage Mu head morphogenesis gpF-like domain']
SHD1_1023	GCA_018364155.1	JAGZMM01 sp018364155	['COG2963']	1	0	['Transposase InsE and inactivated derivatives']
SHD1_1023	GCA_018364155.1	JAGZMM01 sp018364155	['COG3311']	1	0	['DNA-binding transcriptional regulator AlpA']
SHD1_1023	GCA_018364155.1	JAGZMM01 sp018364155	['COG3677']	1	0	['Transposase InsA']
SHD1_1023	GCA_018364155.1	JAGZMM01 sp018364155	['COG4416']	1	1	['Mu-like prophage FluMu protein Com']
SHD1_1023	GCA_018364155.1	JAGZMM01 sp018364155	['COG4474']	1	1	['Uncharacterized SPBc2 prophage-derived protein YoqJ']
SHD1_1023	GCA_018364155.1	JAGZMM01 sp018364155	['COG4474']	1	1	['Uncharacterized SPBc2 prophage-derived protein YoqJ']
SHD1_1023	GCA_018364155.1	JAGZMM01 sp018364155	['COG4474']	2	2	['Uncharacterized SPBc2 prophage-derived protein YoqJ']
SHD1_1023	GCA_018364155.1	JAGZMM01 sp018364155	['COG4474']	1	1	['Uncharacterized SPBc2 prophage-derived protein YoqJ']
SHD1_1023	GCA_018364155.1	JAGZMM01 sp018364155	['COG4474']	1	1	['Uncharacterized SPBc2 prophage-derived protein YoqJ']
SHD1_1023	GCA_018364155.1	JAGZMM01 sp018364155	['COG4722']	1	1	['Phage-related protein YomH']
SHD1_1023	GCA_018364155.1	JAGZMM01 sp018364155	['COG4722']	1	1	['Phage-related protein YomH']
SHD1_1023	GCA_018364155.1	JAGZMM01 sp018364155	['COG4733']	1	0	['Phage-related protein, tail protein J']
SHD1_1023	GCA_018364155.1	JAGZMM01 sp018364155	['COG4926']	1	1	['Phage-related protein']
SHD1_1023	GCA_018364155.1	JAGZMM01 sp018364155	['COG5280', 'COG5412']	2	1	['Phage-related minor tail protein', 'Phage-related protein']
SHD1_1023	GCA_018364155.1	JAGZMM01 sp018364155	['COG5283']	1	0	['Phage-related tail protein']
SHD1_1023	GCA_018364155.1	JAGZMM01 sp018364155	['COG5301']	1	1	['Phage-related tail fiber protein']
SHD1_1023	GCA_018364155.1	JAGZMM01 sp018364155	['COG5545']	1	0	['Predicted P-loop ATPase and inactivated derivatives']
SHD1_1039	GCF_003269275.1	Phascolarctobacterium faecium	['COG0582']	1	1	['Integrase/recombinase, includes phage integrase']
SHD1_1039	GCF_003269275.1	Phascolarctobacterium faecium	['COG0582']	1	1	['Integrase/recombinase, includes phage integrase']
SHD1_1039	GCF_003269275.1	Phascolarctobacterium faecium	['COG0582']	1	0	['Integrase/recombinase, includes phage integrase']
SHD1_1039	GCF_003269275.1	Phascolarctobacterium faecium	['COG4733']	1	0	['Phage-related protein, tail protein J']
SHD1_1039	GCF_003269275.1	Phascolarctobacterium faecium	['COG2452']	1	0	['Predicted site-specific integrase-resolvase']
SHD1_1039	GCF_003269275.1	Phascolarctobacterium faecium	['COG3941']	1	0	['Phage tail tape-measure protein, controls tail length']
SHD1_1039	GCF_003269275.1	Phascolarctobacterium faecium	['COG3378']	1	0	['DNA primase, phage- or plasmid-associated']
SHD1_1039	GCF_003269275.1	Phascolarctobacterium faecium	['COG3668']	1	1	['Plasmid stabilization system protein ParE']
SHD1_1039	GCF_003269275.1	Phascolarctobacterium faecium	['COG3747']	1	0	['Phage terminase, small subunit']
SHD1_1039	GCF_003269275.1	Phascolarctobacterium faecium	['COG4626']	1	0	['Phage terminase-like protein, large subunit, contains N-terminal HTH domain']
SHD1_1039	GCF_003269275.1	Phascolarctobacterium faecium	['COG4653']	1	0	['Predicted phage phi-C31 gp36 major capsid-like protein']
SHD1_1039	GCF_003269275.1	Phascolarctobacterium faecium	['COG4675']	1	0	['Phage tail collar domain']
SHD1_1039	GCF_003269275.1	Phascolarctobacterium faecium	['COG4695']	1	0	['Phage portal protein BeeE']
SHD1_1039	GCF_003269275.1	Phascolarctobacterium faecium	['COG4824']	1	0	['Phage-related holin (Lysis protein)']
SHD1_1039	GCF_003269275.1	Phascolarctobacterium faecium	['COG5005']	1	0	['Mu-like prophage protein gpG']
SHD1_1039	GCF_003269275.1	Phascolarctobacterium faecium	['COG5283']	1	0	['Phage-related tail protein']
SHD1_1039	GCF_003269275.1	Phascolarctobacterium faecium	['COG5301']	2	0	['Phage-related tail fiber protein']
SHD1_1039	GCF_003269275.1	Phascolarctobacterium faecium	['COG5377']	1	0	['Phage-related protein, predicted endonuclease']
SHD1_1039	GCF_003269275.1	Phascolarctobacterium faecium	['COG5437']	1	0	['Phage tail protein, TP901-1 family']
SHD1_1039	GCF_003269275.1	Phascolarctobacterium faecium	['COG5566']	1	1	['Transcriptional regulator, middle operon regulator (Mor) family']
SHD1_1039	GCF_003269275.1	Phascolarctobacterium faecium	['COG5614']	1	0	['Phage head-tail adaptor']
SHD1_1040	GCA_902363045.1	Lawsonibacter sp902363045	['COG0582']	1	0	['Integrase/recombinase, includes phage integrase']
SHD1_1040	GCA_902363045.1	Lawsonibacter sp902363045	['COG0582']	1	0	['Integrase/recombinase, includes phage integrase']
SHD1_1040	GCA_902363045.1	Lawsonibacter sp902363045	['COG0582']	1	0	['Integrase/recombinase, includes phage integrase']
SHD1_1040	GCA_902363045.1	Lawsonibacter sp902363045	['COG0582']	1	3	['Integrase/recombinase, includes phage integrase']
SHD1_1040	GCA_902363045.1	Lawsonibacter sp902363045	['COG0582']	1	0	['Integrase/recombinase, includes phage integrase']
SHD1_1040	GCA_902363045.1	Lawsonibacter sp902363045	['COG0582']	1	1	['Integrase/recombinase, includes phage integrase']
SHD1_1040	GCA_902363045.1	Lawsonibacter sp902363045	['COG0582']	1	2	['Integrase/recombinase, includes phage integrase']
SHD1_1040	GCA_902363045.1	Lawsonibacter sp902363045	['COG0582']	1	1	['Integrase/recombinase, includes phage integrase']
SHD1_1040	GCA_902363045.1	Lawsonibacter sp902363045	['COG0582']	1	1	['Integrase/recombinase, includes phage integrase']
SHD1_1040	GCA_902363045.1	Lawsonibacter sp902363045	['COG0582']	1	1	['Integrase/recombinase, includes phage integrase']
SHD1_1040	GCA_902363045.1	Lawsonibacter sp902363045	['COG0582']	1	1	['Integrase/recombinase, includes phage integrase']
SHD1_1040	GCA_902363045.1	Lawsonibacter sp902363045	['COG0582']	1	1	['Integrase/recombinase, includes phage integrase']
SHD1_1040	GCA_902363045.1	Lawsonibacter sp902363045	['COG0582']	1	1	['Integrase/recombinase, includes phage integrase']
SHD1_1040	GCA_902363045.1	Lawsonibacter sp902363045	['COG0582']	1	1	['Integrase/recombinase, includes phage integrase']
SHD1_1040	GCA_902363045.1	Lawsonibacter sp902363045	['COG0582']	1	0	['Integrase/recombinase, includes phage integrase']
SHD1_1040	GCA_902363045.1	Lawsonibacter sp902363045	['COG0582']	1	1	['Integrase/recombinase, includes phage integrase']
SHD1_1040	GCA_902363045.1	Lawsonibacter sp902363045	['COG0582']	1	1	['Integrase/recombinase, includes phage integrase']
SHD1_1040	GCA_902363045.1	Lawsonibacter sp902363045	['COG0582']	1	0	['Integrase/recombinase, includes phage integrase']
SHD1_1040	GCA_902363045.1	Lawsonibacter sp902363045	['COG4228']	1	1	['Mu-like prophage DNA circulation protein']
SHD1_1040	GCA_902363045.1	Lawsonibacter sp902363045	['COG1783']	1	1	['Phage terminase large subunit']
SHD1_1040	GCA_902363045.1	Lawsonibacter sp902363045	['COG1783']	1	0	['Phage terminase large subunit']
SHD1_1040	GCA_902363045.1	Lawsonibacter sp902363045	['COG1943']	1	1	['REP element-mobilizing transposase RayT']
SHD1_1040	GCA_902363045.1	Lawsonibacter sp902363045	['COG1943']	1	2	['REP element-mobilizing transposase RayT']
SHD1_1040	GCA_902363045.1	Lawsonibacter sp902363045	['COG1943']	1	1	['REP element-mobilizing transposase RayT']
SHD1_1040	GCA_902363045.1	Lawsonibacter sp902363045	['COG2801']	1	1	['Transposase InsO and inactivated derivatives']
SHD1_1040	GCA_902363045.1	Lawsonibacter sp902363045	['COG2801']	1	1	['Transposase InsO and inactivated derivatives']
SHD1_1040	GCA_902363045.1	Lawsonibacter sp902363045	['COG2801']	1	0	['Transposase InsO and inactivated derivatives']
SHD1_1040	GCA_902363045.1	Lawsonibacter sp902363045	['COG2826']	1	0	['Transposase and inactivated derivatives, IS30 family']
SHD1_1040	GCA_902363045.1	Lawsonibacter sp902363045	['COG2932']	1	0	['Phage repressor protein C, contains Cro/C1-type HTH and peptisase s24 domains']
SHD1_1040	GCA_902363045.1	Lawsonibacter sp902363045	['COG2963']	1	1	['Transposase InsE and inactivated derivatives']
SHD1_1040	GCA_902363045.1	Lawsonibacter sp902363045	['COG3039']	13	0	['Transposase and inactivated derivatives, IS5 family']
SHD1_1040	GCA_902363045.1	Lawsonibacter sp902363045	['COG3299']	1	1	['Uncharacterized phage protein gp47/JayE']
SHD1_1040	GCA_902363045.1	Lawsonibacter sp902363045	['COG3299']	1	0	['Uncharacterized phage protein gp47/JayE']
SHD1_1040	GCA_902363045.1	Lawsonibacter sp902363045	['COG3311']	1	0	['DNA-binding transcriptional regulator AlpA']
SHD1_1040	GCA_902363045.1	Lawsonibacter sp902363045	['COG3311']	1	1	['DNA-binding transcriptional regulator AlpA']
SHD1_1040	GCA_902363045.1	Lawsonibacter sp902363045	['COG3311']	1	3	['DNA-binding transcriptional regulator AlpA']
SHD1_1040	GCA_902363045.1	Lawsonibacter sp902363045	['COG3328']	1	0	['Transposase (or an inactivated derivative)']
SHD1_1040	GCA_902363045.1	Lawsonibacter sp902363045	['COG3328']	1	0	['Transposase (or an inactivated derivative)']
SHD1_1040	GCA_902363045.1	Lawsonibacter sp902363045	['COG3328']	8	2	['Transposase (or an inactivated derivative)']
SHD1_1040	GCA_902363045.1	Lawsonibacter sp902363045	['COG3344']	1	0	['Retron-type reverse transcriptase']
SHD1_1040	GCA_902363045.1	Lawsonibacter sp902363045	['COG3378']	1	2	['DNA primase, phage- or plasmid-associated']
SHD1_1040	GCA_902363045.1	Lawsonibacter sp902363045	['COG3500']	1	0	['Phage protein D']
SHD1_1040	GCA_902363045.1	Lawsonibacter sp902363045	['COG3547']	4	0	['Transposase']
SHD1_1040	GCA_902363045.1	Lawsonibacter sp902363045	['COG3617']	1	0	['Prophage antirepressor']
SHD1_1040	GCA_902363045.1	Lawsonibacter sp902363045	['COG3617', 'COG3645']	1	0	['Prophage antirepressor', 'Phage antirepressor protein YoqD, KilAC domain']
SHD1_1040	GCA_902363045.1	Lawsonibacter sp902363045	['COG3628']	1	0	['Phage baseplate assembly protein W']
SHD1_1040	GCA_902363045.1	Lawsonibacter sp902363045	['COG3668']	1	0	['Plasmid stabilization system protein ParE']
SHD1_1040	GCA_902363045.1	Lawsonibacter sp902363045	['COG3677']	1	0	['Transposase InsA']
SHD1_1040	GCA_902363045.1	Lawsonibacter sp902363045	['COG3747']	1	1	['Phage terminase, small subunit']
SHD1_1040	GCA_902363045.1	Lawsonibacter sp902363045	['COG3778']	1	0	['Uncharacterized conserved protein YmfQ in lambdoid prophage, DUF2313 family']
SHD1_1040	GCA_902363045.1	Lawsonibacter sp902363045	['COG3778']	1	1	['Uncharacterized conserved protein YmfQ in lambdoid prophage, DUF2313 family']
SHD1_1040	GCA_902363045.1	Lawsonibacter sp902363045	['COG3941', 'COG5412']	1	0	['Phage tail tape-measure protein, controls tail length', 'Phage-related protein']
SHD1_1040	GCA_902363045.1	Lawsonibacter sp902363045	['COG4379']	1	1	['Mu-like prophage tail protein gpP']
SHD1_1040	GCA_902363045.1	Lawsonibacter sp902363045	['COG4386']	1	1	['Mu-like prophage tail sheath protein gpL']
SHD1_1040	GCA_902363045.1	Lawsonibacter sp902363045	['COG4416']	1	0	['Mu-like prophage FluMu protein Com']
SHD1_1040	GCA_902363045.1	Lawsonibacter sp902363045	['COG4474']	2	1	['Uncharacterized SPBc2 prophage-derived protein YoqJ']
SHD1_1040	GCA_902363045.1	Lawsonibacter sp902363045	['COG4626']	1	2	['Phage terminase-like protein, large subunit, contains N-terminal HTH domain']
SHD1_1040	GCA_902363045.1	Lawsonibacter sp902363045	['COG4733']	1	1	['Phage-related protein, tail protein J']
SHD1_1040	GCA_902363045.1	Lawsonibacter sp902363045	['COG4695']	1	0	['Phage portal protein BeeE']
SHD1_1040	GCA_902363045.1	Lawsonibacter sp902363045	['COG4733']	1	0	['Phage-related protein, tail protein J']
SHD1_1040	GCA_902363045.1	Lawsonibacter sp902363045	['COG4824']	1	0	['Phage-related holin (Lysis protein)']
SHD1_1040	GCA_902363045.1	Lawsonibacter sp902363045	['COG5301']	1	2	['Phage-related tail fiber protein']
SHD1_1040	GCA_902363045.1	Lawsonibacter sp902363045	['COG5377']	1	0	['Phage-related protein, predicted endonuclease']
SHD1_1040	GCA_902363045.1	Lawsonibacter sp902363045	['COG5614']	1	0	['Phage head-tail adaptor']
SHD1_1085	GCF_002042885.1	Citrobacter portucalensis	['COG0582']	1	0	['Integrase/recombinase, includes phage integrase']
SHD1_1085	GCF_002042885.1	Citrobacter portucalensis	['COG0582']	1	0	['Integrase/recombinase, includes phage integrase']
SHD1_1085	GCF_002042885.1	Citrobacter portucalensis	['COG0582']	1	1	['Integrase/recombinase, includes phage integrase']
SHD1_1085	GCF_002042885.1	Citrobacter portucalensis	['COG0582']	1	0	['Integrase/recombinase, includes phage integrase']
SHD1_1085	GCF_002042885.1	Citrobacter portucalensis	['COG0582']	1	0	['Integrase/recombinase, includes phage integrase']
SHD1_1085	GCF_002042885.1	Citrobacter portucalensis	['COG0582']	1	0	['Integrase/recombinase, includes phage integrase']
SHD1_1085	GCF_002042885.1	Citrobacter portucalensis	['COG0582']	1	2	['Integrase/recombinase, includes phage integrase']
SHD1_1085	GCF_002042885.1	Citrobacter portucalensis	['COG0582']	1	0	['Integrase/recombinase, includes phage integrase']
SHD1_1085	GCF_002042885.1	Citrobacter portucalensis	['COG0582']	1	0	['Integrase/recombinase, includes phage integrase']
SHD1_1085	GCF_002042885.1	Citrobacter portucalensis	['COG0582']	1	0	['Integrase/recombinase, includes phage integrase']
SHD1_1085	GCF_002042885.1	Citrobacter portucalensis	['COG0582']	1	0	['Integrase/recombinase, includes phage integrase']
SHD1_1085	GCF_002042885.1	Citrobacter portucalensis	['COG0675']	1	0	['Transposase']
SHD1_1085	GCF_002042885.1	Citrobacter portucalensis	['COG1943']	1	1	['REP element-mobilizing transposase RayT']
SHD1_1085	GCF_002042885.1	Citrobacter portucalensis	['COG1943']	1	0	['REP element-mobilizing transposase RayT']
SHD1_1085	GCF_002042885.1	Citrobacter portucalensis	['COG1943']	1	0	['REP element-mobilizing transposase RayT']
SHD1_1085	GCF_002042885.1	Citrobacter portucalensis	['COG3668']	1	1	['Plasmid stabilization system protein ParE']
SHD1_1085	GCF_002042885.1	Citrobacter portucalensis	['COG2801']	1	0	['Transposase InsO and inactivated derivatives']
SHD1_1085	GCF_002042885.1	Citrobacter portucalensis	['COG2801']	1	0	['Transposase InsO and inactivated derivatives']
SHD1_1085	GCF_002042885.1	Citrobacter portucalensis	['COG2826']	1	0	['Transposase and inactivated derivatives, IS30 family']
SHD1_1085	GCF_002042885.1	Citrobacter portucalensis	['COG2915']	1	1	['Regulator of phage lambda lysogenization HflD, binds to CII and stimulates its degradation']
SHD1_1085	GCF_002042885.1	Citrobacter portucalensis	['COG2963']	1	0	['Transposase InsE and inactivated derivatives']
SHD1_1085	GCF_002042885.1	Citrobacter portucalensis	['COG2963']	1	0	['Transposase InsE and inactivated derivatives']
SHD1_1085	GCF_002042885.1	Citrobacter portucalensis	['COG2963']	1	0	['Transposase InsE and inactivated derivatives']
SHD1_1085	GCF_002042885.1	Citrobacter portucalensis	['COG3311']	1	0	['DNA-binding transcriptional regulator AlpA']
SHD1_1085	GCF_002042885.1	Citrobacter portucalensis	['COG3311']	1	0	['DNA-binding transcriptional regulator AlpA']
SHD1_1085	GCF_002042885.1	Citrobacter portucalensis	['COG3311']	1	0	['DNA-binding transcriptional regulator AlpA']
SHD1_1085	GCF_002042885.1	Citrobacter portucalensis	['COG3311']	1	0	['DNA-binding transcriptional regulator AlpA']
SHD1_1085	GCF_002042885.1	Citrobacter portucalensis	['COG3311']	1	0	['DNA-binding transcriptional regulator AlpA']
SHD1_1085	GCF_002042885.1	Citrobacter portucalensis	['COG3335']	1	0	['Transposase']
SHD1_1085	GCF_002042885.1	Citrobacter portucalensis	['COG3344']	1	0	['Retron-type reverse transcriptase']
SHD1_1085	GCF_002042885.1	Citrobacter portucalensis	['COG3385']	1	0	['IS4 transposase InsG']
SHD1_1085	GCF_002042885.1	Citrobacter portucalensis	['COG3436']	1	0	['Transposase']
SHD1_1085	GCF_002042885.1	Citrobacter portucalensis	['COG3501']	1	0	['Uncharacterized conserved protein VgrG, implicated in type VI secretion and phage assembly']
SHD1_1085	GCF_002042885.1	Citrobacter portucalensis	['COG3547']	2	0	['Transposase']
SHD1_1085	GCF_002042885.1	Citrobacter portucalensis	['COG3547']	2	0	['Transposase']
SHD1_1085	GCF_002042885.1	Citrobacter portucalensis	['COG3547']	1	0	['Transposase']
SHD1_1085	GCF_002042885.1	Citrobacter portucalensis	['COG3547']	1	0	['Transposase']
SHD1_1085	GCF_002042885.1	Citrobacter portucalensis	['COG3636']	1	1	['Uncharacterized Zn-binding protein, DUF971 domain']
SHD1_1085	GCF_002042885.1	Citrobacter portucalensis	['COG3668']	1	1	['Plasmid stabilization system protein ParE']
SHD1_1085	GCF_002042885.1	Citrobacter portucalensis	['COG3677']	1	1	['Transposase InsA']
SHD1_1085	GCF_002042885.1	Citrobacter portucalensis	['COG3677']	1	0	['Transposase InsA']
SHD1_1085	GCF_002042885.1	Citrobacter portucalensis	['COG4584']	1	0	['Transposase']
SHD1_1085	GCF_002042885.1	Citrobacter portucalensis	['COG4626']	1	0	['Phage terminase-like protein, large subunit, contains N-terminal HTH domain']
SHD1_1085	GCF_002042885.1	Citrobacter portucalensis	['COG4643']	1	0	['Uncharacterized domain associated with phage/plasmid primase']
SHD1_1085	GCF_002042885.1	Citrobacter portucalensis	['COG4679']	1	0	['Phage-related protein gp49, toxin component of the Tad-Ata toxin-antitoxin system']
SHD1_1085	GCF_002042885.1	Citrobacter portucalensis	['COG4695']	1	0	['Phage portal protein BeeE']
SHD1_1085	GCF_002042885.1	Citrobacter portucalensis	['COG4983']	1	0	['Primase-polymerase (Primpol) domain protein']
SHD1_1085	GCF_002042885.1	Citrobacter portucalensis	['COG4983']	1	0	['Primase-polymerase (Primpol) domain protein']
SHD1_1085	GCF_002042885.1	Citrobacter portucalensis	['COG5301']	1	0	['Phage-related tail fiber protein']
SHD1_1135	GCF_014467075.1	Anaerostipes caccae	['COG0582']	1	0	['Integrase/recombinase, includes phage integrase']
SHD1_1135	GCF_014467075.1	Anaerostipes caccae	['COG0582']	1	0	['Integrase/recombinase, includes phage integrase']
SHD1_1135	GCF_014467075.1	Anaerostipes caccae	['COG0582']	2	1	['Integrase/recombinase, includes phage integrase']
SHD1_1135	GCF_014467075.1	Anaerostipes caccae	['COG0582']	1	0	['Integrase/recombinase, includes phage integrase']
SHD1_1135	GCF_014467075.1	Anaerostipes caccae	['COG0582']	1	0	['Integrase/recombinase, includes phage integrase']
SHD1_1135	GCF_014467075.1	Anaerostipes caccae	['COG0582']	1	0	['Integrase/recombinase, includes phage integrase']
SHD1_1135	GCF_014467075.1	Anaerostipes caccae	['COG0582']	1	2	['Integrase/recombinase, includes phage integrase']
SHD1_1135	GCF_014467075.1	Anaerostipes caccae	['COG0582']	1	1	['Integrase/recombinase, includes phage integrase']
SHD1_1135	GCF_014467075.1	Anaerostipes caccae	['COG1372']	1	1	['Intein/homing endonuclease']
SHD1_1135	GCF_014467075.1	Anaerostipes caccae	['COG5412']	2	0	['Phage-related protein']
SHD1_1135	GCF_014467075.1	Anaerostipes caccae	['COG5412']	1	0	['Phage-related protein']
SHD1_1135	GCF_014467075.1	Anaerostipes caccae	['COG1783']	1	0	['Phage terminase large subunit']
SHD1_1135	GCF_014467075.1	Anaerostipes caccae	['COG1783', 'COG3728']	2	0	['Phage terminase large subunit', 'Phage terminase, small subunit']
SHD1_1135	GCF_014467075.1	Anaerostipes caccae	['COG2369']	2	0	['Uncharacterized protein, contains phage Mu head morphogenesis gpF-like domain']
SHD1_1135	GCF_014467075.1	Anaerostipes caccae	['COG2369']	1	0	['Uncharacterized protein, contains phage Mu head morphogenesis gpF-like domain']
SHD1_1135	GCF_014467075.1	Anaerostipes caccae	['COG2801']	1	0	['Transposase InsO and inactivated derivatives']
SHD1_1135	GCF_014467075.1	Anaerostipes caccae	['COG2801']	1	0	['Transposase InsO and inactivated derivatives']
SHD1_1135	GCF_014467075.1	Anaerostipes caccae	['COG2801']	1	1	['Transposase InsO and inactivated derivatives']
SHD1_1135	GCF_014467075.1	Anaerostipes caccae	['COG2826']	1	0	['Transposase and inactivated derivatives, IS30 family']
SHD1_1135	GCF_014467075.1	Anaerostipes caccae	['COG2963']	1	0	['Transposase InsE and inactivated derivatives']
SHD1_1135	GCF_014467075.1	Anaerostipes caccae	['COG2963']	1	0	['Transposase InsE and inactivated derivatives']
SHD1_1135	GCF_014467075.1	Anaerostipes caccae	['COG2963']	1	0	['Transposase InsE and inactivated derivatives']
SHD1_1135	GCF_014467075.1	Anaerostipes caccae	['COG2963']	1	0	['Transposase InsE and inactivated derivatives']
SHD1_1135	GCF_014467075.1	Anaerostipes caccae	['COG2963']	1	1	['Transposase InsE and inactivated derivatives']
SHD1_1135	GCF_014467075.1	Anaerostipes caccae	['COG2963']	1	0	['Transposase InsE and inactivated derivatives']
SHD1_1135	GCF_014467075.1	Anaerostipes caccae	['COG2963']	1	0	['Transposase InsE and inactivated derivatives']
SHD1_1135	GCF_014467075.1	Anaerostipes caccae	['COG2963']	1	0	['Transposase InsE and inactivated derivatives']
SHD1_1135	GCF_014467075.1	Anaerostipes caccae	['COG4733']	1	0	['Phage-related protein, tail protein J']
SHD1_1135	GCF_014467075.1	Anaerostipes caccae	['COG3299']	1	1	['Uncharacterized phage protein gp47/JayE']
SHD1_1135	GCF_014467075.1	Anaerostipes caccae	['COG3299']	1	0	['Uncharacterized phage protein gp47/JayE']
SHD1_1135	GCF_014467075.1	Anaerostipes caccae	['COG3316']	1	0	['Transposase (or an inactivated derivative), DDE domain']
SHD1_1135	GCF_014467075.1	Anaerostipes caccae	['COG3436']	1	0	['Transposase']
SHD1_1135	GCF_014467075.1	Anaerostipes caccae	['COG3547']	1	0	['Transposase']
SHD1_1135	GCF_014467075.1	Anaerostipes caccae	['COG3547']	1	0	['Transposase']
SHD1_1135	GCF_014467075.1	Anaerostipes caccae	['COG3600']	2	0	['Uncharacterized phage-associated protein, contains DUF4065 domain']
SHD1_1135	GCF_014467075.1	Anaerostipes caccae	['COG3617']	1	1	['Prophage antirepressor']
SHD1_1135	GCF_014467075.1	Anaerostipes caccae	['COG3628']	1	0	['Phage baseplate assembly protein W']
SHD1_1135	GCF_014467075.1	Anaerostipes caccae	['COG3645']	1	1	['Phage antirepressor protein YoqD, KilAC domain']
SHD1_1135	GCF_014467075.1	Anaerostipes caccae	['COG3646']	1	1	['Phage regulatory protein Rha']
SHD1_1135	GCF_014467075.1	Anaerostipes caccae	['COG3666']	1	0	['Transposase, IS1182 family']
SHD1_1135	GCF_014467075.1	Anaerostipes caccae	['COG3666']	1	0	['Transposase, IS1182 family']
SHD1_1135	GCF_014467075.1	Anaerostipes caccae	['COG3668']	1	0	['Plasmid stabilization system protein ParE']
SHD1_1135	GCF_014467075.1	Anaerostipes caccae	['COG3668']	1	0	['Plasmid stabilization system protein ParE']
SHD1_1135	GCF_014467075.1	Anaerostipes caccae	['COG3740']	1	0	['Phage head maturation protease']
SHD1_1135	GCF_014467075.1	Anaerostipes caccae	['COG4733']	2	2	['Phage-related protein, tail protein J']
SHD1_1135	GCF_014467075.1	Anaerostipes caccae	['COG4385']	1	0	['Bacteriophage P2-related tail formation protein']
SHD1_1135	GCF_014467075.1	Anaerostipes caccae	['COG4385']	1	1	['Bacteriophage P2-related tail formation protein']
SHD1_1135	GCF_014467075.1	Anaerostipes caccae	['COG4416']	1	0	['Mu-like prophage FluMu protein Com']
SHD1_1135	GCF_014467075.1	Anaerostipes caccae	['COG4626']	1	0	['Phage terminase-like protein, large subunit, contains N-terminal HTH domain']
SHD1_1135	GCF_014467075.1	Anaerostipes caccae	['COG4653']	1	1	['Predicted phage phi-C31 gp36 major capsid-like protein']
SHD1_1135	GCF_014467075.1	Anaerostipes caccae	['COG4675']	2	0	['Phage tail collar domain']
SHD1_1135	GCF_014467075.1	Anaerostipes caccae	['COG4675', 'COG5301']	1	3	['Phage tail collar domain', 'Phage-related tail fiber protein']
SHD1_1135	GCF_014467075.1	Anaerostipes caccae	['COG4679']	1	0	['Phage-related protein gp49, toxin component of the Tad-Ata toxin-antitoxin system']
SHD1_1135	GCF_014467075.1	Anaerostipes caccae	['COG4695']	1	0	['Phage portal protein BeeE']
SHD1_1135	GCF_014467075.1	Anaerostipes caccae	['COG4722']	2	1	['Phage-related protein YomH']
SHD1_1135	GCF_014467075.1	Anaerostipes caccae	['COG4926']	2	2	['Phage-related protein']
SHD1_1135	GCF_014467075.1	Anaerostipes caccae	['COG4926']	1	0	['Phage-related protein']
SHD1_1135	GCF_014467075.1	Anaerostipes caccae	['COG5301']	2	2	['Phage-related tail fiber protein']
SHD1_1135	GCF_014467075.1	Anaerostipes caccae	['COG5301']	2	0	['Phage-related tail fiber protein']
SHD1_1135	GCF_014467075.1	Anaerostipes caccae	['COG5566']	1	2	['Transcriptional regulator, middle operon regulator (Mor) family']
SHD1_1135	GCF_014467075.1	Anaerostipes caccae	['COG5614']	1	0	['Phage head-tail adaptor']
SHD1_1145	GCF_003024685.1	Faecalibacillus intestinalis	['COG0582']	7	7	['Integrase/recombinase, includes phage integrase']
SHD1_1145	GCF_003024685.1	Faecalibacillus intestinalis	['COG0582']	1	0	['Integrase/recombinase, includes phage integrase']
SHD1_1145	GCF_003024685.1	Faecalibacillus intestinalis	['COG0582']	1	0	['Integrase/recombinase, includes phage integrase']
SHD1_1145	GCF_003024685.1	Faecalibacillus intestinalis	['COG0582']	1	0	['Integrase/recombinase, includes phage integrase']
SHD1_1145	GCF_003024685.1	Faecalibacillus intestinalis	['COG0582']	1	0	['Integrase/recombinase, includes phage integrase']
SHD1_1145	GCF_003024685.1	Faecalibacillus intestinalis	['COG0582']	1	0	['Integrase/recombinase, includes phage integrase']
SHD1_1145	GCF_003024685.1	Faecalibacillus intestinalis	['COG0582']	1	0	['Integrase/recombinase, includes phage integrase']
SHD1_1145	GCF_003024685.1	Faecalibacillus intestinalis	['COG0582']	2	0	['Integrase/recombinase, includes phage integrase']
SHD1_1145	GCF_003024685.1	Faecalibacillus intestinalis	['COG0582']	1	0	['Integrase/recombinase, includes phage integrase']
SHD1_1145	GCF_003024685.1	Faecalibacillus intestinalis	['COG0675']	7	6	['Transposase']
SHD1_1145	GCF_003024685.1	Faecalibacillus intestinalis	['COG1783']	1	0	['Phage terminase large subunit']
SHD1_1145	GCF_003024685.1	Faecalibacillus intestinalis	['COG1783', 'COG3728']	1	0	['Phage terminase large subunit', 'Phage terminase, small subunit']
SHD1_1145	GCF_003024685.1	Faecalibacillus intestinalis	['COG1943']	5	2	['REP element-mobilizing transposase RayT']
SHD1_1145	GCF_003024685.1	Faecalibacillus intestinalis	['COG1943']	1	1	['REP element-mobilizing transposase RayT']
SHD1_1145	GCF_003024685.1	Faecalibacillus intestinalis	['COG2369']	1	0	['Uncharacterized protein, contains phage Mu head morphogenesis gpF-like domain']
SHD1_1145	GCF_003024685.1	Faecalibacillus intestinalis	['COG2801']	5	2	['Transposase InsO and inactivated derivatives']
SHD1_1145	GCF_003024685.1	Faecalibacillus intestinalis	['COG2801']	1	0	['Transposase InsO and inactivated derivatives']
SHD1_1145	GCF_003024685.1	Faecalibacillus intestinalis	['COG2801']	1	0	['Transposase InsO and inactivated derivatives']
SHD1_1145	GCF_003024685.1	Faecalibacillus intestinalis	['COG2801']	2	0	['Transposase InsO and inactivated derivatives']
SHD1_1145	GCF_003024685.1	Faecalibacillus intestinalis	['COG2801']	1	0	['Transposase InsO and inactivated derivatives']
SHD1_1145	GCF_003024685.1	Faecalibacillus intestinalis	['COG2801']	1	0	['Transposase InsO and inactivated derivatives']
SHD1_1145	GCF_003024685.1	Faecalibacillus intestinalis	['COG2801', 'COG2963']	3	0	['Transposase InsO and inactivated derivatives', 'Transposase InsE and inactivated derivatives']
SHD1_1145	GCF_003024685.1	Faecalibacillus intestinalis	['COG2826']	10	3	['Transposase and inactivated derivatives, IS30 family']
SHD1_1145	GCF_003024685.1	Faecalibacillus intestinalis	['COG2963']	3	2	['Transposase InsE and inactivated derivatives']
SHD1_1145	GCF_003024685.1	Faecalibacillus intestinalis	['COG2963']	1	0	['Transposase InsE and inactivated derivatives']
SHD1_1145	GCF_003024685.1	Faecalibacillus intestinalis	['COG2963']	1	0	['Transposase InsE and inactivated derivatives']
SHD1_1145	GCF_003024685.1	Faecalibacillus intestinalis	['COG3328']	2	0	['Transposase (or an inactivated derivative)']
SHD1_1145	GCF_003024685.1	Faecalibacillus intestinalis	['COG3344']	1	0	['Retron-type reverse transcriptase']
SHD1_1145	GCF_003024685.1	Faecalibacillus intestinalis	['COG3344']	1	0	['Retron-type reverse transcriptase']
SHD1_1145	GCF_003024685.1	Faecalibacillus intestinalis	['COG3436']	4	1	['Transposase']
SHD1_1145	GCF_003024685.1	Faecalibacillus intestinalis	['COG3436']	2	1	['Transposase']
SHD1_1145	GCF_003024685.1	Faecalibacillus intestinalis	['COG3464']	8	18	['Transposase']
SHD1_1145	GCF_003024685.1	Faecalibacillus intestinalis	['COG3464']	7	0	['Transposase']
SHD1_1145	GCF_003024685.1	Faecalibacillus intestinalis	['COG3464']	8	0	['Transposase']
SHD1_1145	GCF_003024685.1	Faecalibacillus intestinalis	['COG3547']	1	0	['Transposase']
SHD1_1145	GCF_003024685.1	Faecalibacillus intestinalis	['COG3600']	1	0	['Uncharacterized phage-associated protein, contains DUF4065 domain']
SHD1_1145	GCF_003024685.1	Faecalibacillus intestinalis	['COG3645', 'COG3646']	1	0	['Phage antirepressor protein YoqD, KilAC domain', 'Phage regulatory protein Rha']
SHD1_1145	GCF_003024685.1	Faecalibacillus intestinalis	['COG3646']	1	0	['Phage regulatory protein Rha']
SHD1_1145	GCF_003024685.1	Faecalibacillus intestinalis	['COG3654']	2	1	['Prophage maintenance system killer protein']
SHD1_1145	GCF_003024685.1	Faecalibacillus intestinalis	['COG3666']	1	0	['Transposase, IS1182 family']
SHD1_1145	GCF_003024685.1	Faecalibacillus intestinalis	['COG3666']	1	0	['Transposase, IS1182 family']
SHD1_1145	GCF_003024685.1	Faecalibacillus intestinalis	['COG3666']	6	1	['Transposase, IS1182 family']
SHD1_1145	GCF_003024685.1	Faecalibacillus intestinalis	['COG3677']	11	2	['Transposase InsA']
SHD1_1145	GCF_003024685.1	Faecalibacillus intestinalis	['COG4416']	1	1	['Mu-like prophage FluMu protein Com']
SHD1_1145	GCF_003024685.1	Faecalibacillus intestinalis	['COG4537']	1	1	['Competence protein ComGC']
SHD1_1145	GCF_003024685.1	Faecalibacillus intestinalis	['COG5280', 'COG5412']	1	0	['Phage-related minor tail protein', 'Phage-related protein']
SHD1_1145	GCF_003024685.1	Faecalibacillus intestinalis	['COG5301']	1	0	['Phage-related tail fiber protein']
SHD1_1145	GCF_003024685.1	Faecalibacillus intestinalis	['COG5377']	1	0	['Phage-related protein, predicted endonuclease']
SHD1_1145	GCF_003024685.1	Faecalibacillus intestinalis	['COG5421']	5	0	['Transposase']
SHD1_1178	GCF_021531475.1	Fusobacterium_B sp900554885	['COG0582']	1	0	['Integrase/recombinase, includes phage integrase']
SHD1_1178	GCF_021531475.1	Fusobacterium_B sp900554885	['COG0582']	1	0	['Integrase/recombinase, includes phage integrase']
SHD1_1178	GCF_021531475.1	Fusobacterium_B sp900554885	['COG0582']	1	0	['Integrase/recombinase, includes phage integrase']
SHD1_1178	GCF_021531475.1	Fusobacterium_B sp900554885	['COG0582']	1	1	['Integrase/recombinase, includes phage integrase']
SHD1_1178	GCF_021531475.1	Fusobacterium_B sp900554885	['COG0582']	1	1	['Integrase/recombinase, includes phage integrase']
SHD1_1178	GCF_021531475.1	Fusobacterium_B sp900554885	['COG1783']	1	1	['Phage terminase large subunit']
SHD1_1178	GCF_021531475.1	Fusobacterium_B sp900554885	['COG2369']	1	2	['Uncharacterized protein, contains phage Mu head morphogenesis gpF-like domain']
SHD1_1178	GCF_021531475.1	Fusobacterium_B sp900554885	['COG2801']	1	1	['Transposase InsO and inactivated derivatives']
SHD1_1178	GCF_021531475.1	Fusobacterium_B sp900554885	['COG2801']	1	1	['Transposase InsO and inactivated derivatives']
SHD1_1178	GCF_021531475.1	Fusobacterium_B sp900554885	['COG2826']	1	0	['Transposase and inactivated derivatives, IS30 family']
SHD1_1178	GCF_021531475.1	Fusobacterium_B sp900554885	['COG2826']	1	0	['Transposase and inactivated derivatives, IS30 family']
SHD1_1178	GCF_021531475.1	Fusobacterium_B sp900554885	['COG2932']	2	1	['Phage repressor protein C, contains Cro/C1-type HTH and peptisase s24 domains']
SHD1_1178	GCF_021531475.1	Fusobacterium_B sp900554885	['COG2932']	1	0	['Phage repressor protein C, contains Cro/C1-type HTH and peptisase s24 domains']
SHD1_1178	GCF_021531475.1	Fusobacterium_B sp900554885	['COG2963']	1	0	['Transposase InsE and inactivated derivatives']
SHD1_1178	GCF_021531475.1	Fusobacterium_B sp900554885	['COG3039']	1	0	['Transposase and inactivated derivatives, IS5 family']
SHD1_1178	GCF_021531475.1	Fusobacterium_B sp900554885	['COG3039']	1	0	['Transposase and inactivated derivatives, IS5 family']
SHD1_1178	GCF_021531475.1	Fusobacterium_B sp900554885	['COG3299']	1	1	['Uncharacterized phage protein gp47/JayE']
SHD1_1178	GCF_021531475.1	Fusobacterium_B sp900554885	['COG3311']	1	0	['DNA-binding transcriptional regulator AlpA']
SHD1_1178	GCF_021531475.1	Fusobacterium_B sp900554885	['COG3328']	1	0	['Transposase (or an inactivated derivative)']
SHD1_1178	GCF_021531475.1	Fusobacterium_B sp900554885	['COG3328']	3	3	['Transposase (or an inactivated derivative)']
SHD1_1178	GCF_021531475.1	Fusobacterium_B sp900554885	['COG3378']	2	2	['DNA primase, phage- or plasmid-associated']
SHD1_1178	GCF_021531475.1	Fusobacterium_B sp900554885	['COG3497']	1	0	['Phage tail sheath protein FI']
SHD1_1178	GCF_021531475.1	Fusobacterium_B sp900554885	['COG3498']	1	0	['Phage tail tube protein FII']
SHD1_1178	GCF_021531475.1	Fusobacterium_B sp900554885	['COG3499']	1	0	['Phage protein U']
SHD1_1178	GCF_021531475.1	Fusobacterium_B sp900554885	['COG3500']	1	1	['Phage protein D']
SHD1_1178	GCF_021531475.1	Fusobacterium_B sp900554885	['COG3500']	1	0	['Phage protein D']
SHD1_1178	GCF_021531475.1	Fusobacterium_B sp900554885	['COG3561', 'COG3645']	1	1	['Phage anti-repressor protein Ant', 'Phage antirepressor protein YoqD, KilAC domain']
SHD1_1178	GCF_021531475.1	Fusobacterium_B sp900554885	['COG3617', 'COG3645']	1	0	['Prophage antirepressor', 'Phage antirepressor protein YoqD, KilAC domain']
SHD1_1178	GCF_021531475.1	Fusobacterium_B sp900554885	['COG3617', 'COG3645']	2	2	['Prophage antirepressor', 'Phage antirepressor protein YoqD, KilAC domain']
SHD1_1178	GCF_021531475.1	Fusobacterium_B sp900554885	['COG3628']	1	0	['Phage baseplate assembly protein W']
SHD1_1178	GCF_021531475.1	Fusobacterium_B sp900554885	['COG3628']	1	1	['Phage baseplate assembly protein W']
SHD1_1178	GCF_021531475.1	Fusobacterium_B sp900554885	['COG3646']	1	1	['Phage regulatory protein Rha']
SHD1_1178	GCF_021531475.1	Fusobacterium_B sp900554885	['COG3654']	1	1	['Prophage maintenance system killer protein']
SHD1_1178	GCF_021531475.1	Fusobacterium_B sp900554885	['COG3948']	1	0	['Phage-related baseplate assembly protein']
SHD1_1178	GCF_021531475.1	Fusobacterium_B sp900554885	['COG4220']	1	0	['Phage DNA packaging protein, Nu1 subunit of terminase']
SHD1_1178	GCF_021531475.1	Fusobacterium_B sp900554885	['COG4385']	1	0	['Bacteriophage P2-related tail formation protein']
SHD1_1178	GCF_021531475.1	Fusobacterium_B sp900554885	['COG4540']	1	0	['Phage P2 baseplate assembly protein gpV']
SHD1_1178	GCF_021531475.1	Fusobacterium_B sp900554885	['COG5004']	1	0	['P2-like prophage tail protein X']
SHD1_1178	GCF_021531475.1	Fusobacterium_B sp900554885	['COG5005']	1	1	['Mu-like prophage protein gpG']
SHD1_1178	GCF_021531475.1	Fusobacterium_B sp900554885	['COG5283']	1	0	['Phage-related tail protein']
SHD1_1178	GCF_021531475.1	Fusobacterium_B sp900554885	['COG5283']	1	1	['Phage-related tail protein']
SHD1_1178	GCF_021531475.1	Fusobacterium_B sp900554885	['COG5377']	1	1	['Phage-related protein, predicted endonuclease']
SHD1_1178	GCF_021531475.1	Fusobacterium_B sp900554885	['COG5511']	1	0	['Phage capsid protein']
SHD1_1178	GCF_021531475.1	Fusobacterium_B sp900554885	['COG5525']	1	0	['Phage terminase, large subunit GpA']
SHD1_1186	GCF_010537335.1	Amedibacterium intestinale	['COG0582']	3	0	['Integrase/recombinase, includes phage integrase']
SHD1_1186	GCF_010537335.1	Amedibacterium intestinale	['COG0582']	1	0	['Integrase/recombinase, includes phage integrase']
SHD1_1186	GCF_010537335.1	Amedibacterium intestinale	['COG0582']	1	1	['Integrase/recombinase, includes phage integrase']
SHD1_1186	GCF_010537335.1	Amedibacterium intestinale	['COG0582']	1	0	['Integrase/recombinase, includes phage integrase']
SHD1_1186	GCF_010537335.1	Amedibacterium intestinale	['COG0582']	1	0	['Integrase/recombinase, includes phage integrase']
SHD1_1186	GCF_010537335.1	Amedibacterium intestinale	['COG1943']	1	0	['REP element-mobilizing transposase RayT']
SHD1_1186	GCF_010537335.1	Amedibacterium intestinale	['COG1943']	1	1	['REP element-mobilizing transposase RayT']
SHD1_1186	GCF_010537335.1	Amedibacterium intestinale	['COG1943']	2	1	['REP element-mobilizing transposase RayT']
SHD1_1186	GCF_010537335.1	Amedibacterium intestinale	['COG2801']	2	3	['Transposase InsO and inactivated derivatives']
SHD1_1186	GCF_010537335.1	Amedibacterium intestinale	['COG2801']	1	3	['Transposase InsO and inactivated derivatives']
SHD1_1186	GCF_010537335.1	Amedibacterium intestinale	['COG2963']	1	3	['Transposase InsE and inactivated derivatives']
SHD1_1186	GCF_010537335.1	Amedibacterium intestinale	['COG2963']	1	3	['Transposase InsE and inactivated derivatives']
SHD1_1186	GCF_010537335.1	Amedibacterium intestinale	['COG3039']	15	7	['Transposase and inactivated derivatives, IS5 family']
SHD1_1186	GCF_010537335.1	Amedibacterium intestinale	['COG3316']	8	0	['Transposase (or an inactivated derivative), DDE domain']
SHD1_1186	GCF_010537335.1	Amedibacterium intestinale	['COG3328']	2	3	['Transposase (or an inactivated derivative)']
SHD1_1186	GCF_010537335.1	Amedibacterium intestinale	['COG3328']	1	1	['Transposase (or an inactivated derivative)']
SHD1_1186	GCF_010537335.1	Amedibacterium intestinale	['COG3344']	8	1	['Retron-type reverse transcriptase']
SHD1_1186	GCF_010537335.1	Amedibacterium intestinale	['COG3344']	1	0	['Retron-type reverse transcriptase']
SHD1_1186	GCF_010537335.1	Amedibacterium intestinale	['COG3436']	3	0	['Transposase']
SHD1_1186	GCF_010537335.1	Amedibacterium intestinale	['COG3464']	8	7	['Transposase']
SHD1_1186	GCF_010537335.1	Amedibacterium intestinale	['COG3464']	1	2	['Transposase']
SHD1_1186	GCF_010537335.1	Amedibacterium intestinale	['COG3464']	7	7	['Transposase']
SHD1_1186	GCF_010537335.1	Amedibacterium intestinale	['COG3547']	3	1	['Transposase']
SHD1_1186	GCF_010537335.1	Amedibacterium intestinale	['COG3547']	1	1	['Transposase']
SHD1_1186	GCF_010537335.1	Amedibacterium intestinale	['COG3561']	1	0	['Phage anti-repressor protein Ant']
SHD1_1186	GCF_010537335.1	Amedibacterium intestinale	['COG3617']	1	1	['Prophage antirepressor']
SHD1_1186	GCF_010537335.1	Amedibacterium intestinale	['COG3617']	1	1	['Prophage antirepressor']
SHD1_1186	GCF_010537335.1	Amedibacterium intestinale	['COG3666']	5	5	['Transposase, IS1182 family']
SHD1_1186	GCF_010537335.1	Amedibacterium intestinale	['COG3677']	1	0	['Transposase InsA']
SHD1_1186	GCF_010537335.1	Amedibacterium intestinale	['COG3677']	12	3	['Transposase InsA']
SHD1_1186	GCF_010537335.1	Amedibacterium intestinale	['COG3677']	1	2	['Transposase InsA']
SHD1_1186	GCF_010537335.1	Amedibacterium intestinale	['COG3677']	8	7	['Transposase InsA']
SHD1_1186	GCF_010537335.1	Amedibacterium intestinale	['COG3677']	6	4	['Transposase InsA']
SHD1_1186	GCF_010537335.1	Amedibacterium intestinale	['COG3740']	1	0	['Phage head maturation protease']
SHD1_1186	GCF_010537335.1	Amedibacterium intestinale	['COG5283']	1	0	['Phage-related tail protein']
SHD1_1186	GCF_010537335.1	Amedibacterium intestinale	['COG4416']	1	1	['Mu-like prophage FluMu protein Com']
SHD1_1186	GCF_010537335.1	Amedibacterium intestinale	['COG4537']	1	1	['Competence protein ComGC']
SHD1_1186	GCF_010537335.1	Amedibacterium intestinale	['COG4584']	1	0	['Transposase']
SHD1_1186	GCF_010537335.1	Amedibacterium intestinale	['COG4584']	1	0	['Transposase']
SHD1_1186	GCF_010537335.1	Amedibacterium intestinale	['COG4584']	1	1	['Transposase']
SHD1_1186	GCF_010537335.1	Amedibacterium intestinale	['COG4626']	1	0	['Phage terminase-like protein, large subunit, contains N-terminal HTH domain']
SHD1_1186	GCF_010537335.1	Amedibacterium intestinale	['COG4653']	1	0	['Predicted phage phi-C31 gp36 major capsid-like protein']
SHD1_1186	GCF_010537335.1	Amedibacterium intestinale	['COG4695']	1	0	['Phage portal protein BeeE']
SHD1_1186	GCF_010537335.1	Amedibacterium intestinale	['COG4722']	1	0	['Phage-related protein YomH']
SHD1_1186	GCF_010537335.1	Amedibacterium intestinale	['COG4733']	1	1	['Phage-related protein, tail protein J']
SHD1_1186	GCF_010537335.1	Amedibacterium intestinale	['COG4926']	1	0	['Phage-related protein']
SHD1_1186	GCF_010537335.1	Amedibacterium intestinale	['COG5421']	5	9	['Transposase']
SHD1_1232	GCA_025151215.1	Parabacteroides merdae	['COG5545']	1	1	['Predicted P-loop ATPase and inactivated derivatives']
SHD1_1232	GCA_025151215.1	Parabacteroides merdae	['COG5545']	1	1	['Predicted P-loop ATPase and inactivated derivatives']
SHD1_1232	GCA_025151215.1	Parabacteroides merdae	['COG1372']	1	0	['Intein/homing endonuclease']
SHD1_1232	GCA_025151215.1	Parabacteroides merdae	['COG0582']	1	2	['Integrase/recombinase, includes phage integrase']
SHD1_1232	GCA_025151215.1	Parabacteroides merdae	['COG0582']	4	0	['Integrase/recombinase, includes phage integrase']
SHD1_1232	GCA_025151215.1	Parabacteroides merdae	['COG0582']	1	0	['Integrase/recombinase, includes phage integrase']
SHD1_1232	GCA_025151215.1	Parabacteroides merdae	['COG0582']	1	1	['Integrase/recombinase, includes phage integrase']
SHD1_1232	GCA_025151215.1	Parabacteroides merdae	['COG0582']	1	1	['Integrase/recombinase, includes phage integrase']
SHD1_1232	GCA_025151215.1	Parabacteroides merdae	['COG0582']	2	0	['Integrase/recombinase, includes phage integrase']
SHD1_1232	GCA_025151215.1	Parabacteroides merdae	['COG0582']	1	1	['Integrase/recombinase, includes phage integrase']
SHD1_1232	GCA_025151215.1	Parabacteroides merdae	['COG0582']	1	1	['Integrase/recombinase, includes phage integrase']
SHD1_1232	GCA_025151215.1	Parabacteroides merdae	['COG0582']	1	1	['Integrase/recombinase, includes phage integrase']
SHD1_1232	GCA_025151215.1	Parabacteroides merdae	['COG3941']	1	1	['Phage tail tape-measure protein, controls tail length']
SHD1_1232	GCA_025151215.1	Parabacteroides merdae	['COG2452']	1	1	['Predicted site-specific integrase-resolvase']
SHD1_1232	GCA_025151215.1	Parabacteroides merdae	['COG2801']	3	3	['Transposase InsO and inactivated derivatives']
SHD1_1232	GCA_025151215.1	Parabacteroides merdae	['COG2963']	1	0	['Transposase InsE and inactivated derivatives']
SHD1_1232	GCA_025151215.1	Parabacteroides merdae	['COG2963']	1	3	['Transposase InsE and inactivated derivatives']
SHD1_1232	GCA_025151215.1	Parabacteroides merdae	['COG3039']	1	0	['Transposase and inactivated derivatives, IS5 family']
SHD1_1232	GCA_025151215.1	Parabacteroides merdae	['COG3039']	3	3	['Transposase and inactivated derivatives, IS5 family']
SHD1_1232	GCA_025151215.1	Parabacteroides merdae	['COG3293']	1	0	['Transposase']
SHD1_1232	GCA_025151215.1	Parabacteroides merdae	['COG3311']	1	1	['DNA-binding transcriptional regulator AlpA']
SHD1_1232	GCA_025151215.1	Parabacteroides merdae	['COG3311']	1	1	['DNA-binding transcriptional regulator AlpA']
SHD1_1232	GCA_025151215.1	Parabacteroides merdae	['COG3328']	1	0	['Transposase (or an inactivated derivative)']
SHD1_1232	GCA_025151215.1	Parabacteroides merdae	['COG3328']	1	5	['Transposase (or an inactivated derivative)']
SHD1_1232	GCA_025151215.1	Parabacteroides merdae	['COG3328']	1	1	['Transposase (or an inactivated derivative)']
SHD1_1232	GCA_025151215.1	Parabacteroides merdae	['COG3344']	1	0	['Retron-type reverse transcriptase']
SHD1_1232	GCA_025151215.1	Parabacteroides merdae	['COG3344']	1	0	['Retron-type reverse transcriptase']
SHD1_1232	GCA_025151215.1	Parabacteroides merdae	['COG3344']	1	0	['Retron-type reverse transcriptase']
SHD1_1232	GCA_025151215.1	Parabacteroides merdae	['COG3378']	1	0	['DNA primase, phage- or plasmid-associated']
SHD1_1232	GCA_025151215.1	Parabacteroides merdae	['COG3378']	1	1	['DNA primase, phage- or plasmid-associated']
SHD1_1232	GCA_025151215.1	Parabacteroides merdae	['COG3436']	1	1	['Transposase']
SHD1_1232	GCA_025151215.1	Parabacteroides merdae	['COG3436']	1	3	['Transposase']
SHD1_1232	GCA_025151215.1	Parabacteroides merdae	['COG3617']	1	0	['Prophage antirepressor']
SHD1_1232	GCA_025151215.1	Parabacteroides merdae	['COG3646']	1	0	['Phage regulatory protein Rha']
SHD1_1232	GCA_025151215.1	Parabacteroides merdae	['COG3666']	4	6	['Transposase, IS1182 family']
SHD1_1232	GCA_025151215.1	Parabacteroides merdae	['COG3666']	11	0	['Transposase, IS1182 family']
SHD1_1232	GCA_025151215.1	Parabacteroides merdae	['COG3740']	1	0	['Phage head maturation protease']
SHD1_1232	GCA_025151215.1	Parabacteroides merdae	['COG3747']	1	0	['Phage terminase, small subunit']
SHD1_1232	GCA_025151215.1	Parabacteroides merdae	['COG4626']	1	0	['Phage terminase-like protein, large subunit, contains N-terminal HTH domain']
SHD1_1232	GCA_025151215.1	Parabacteroides merdae	['COG4626']	1	0	['Phage terminase-like protein, large subunit, contains N-terminal HTH domain']
SHD1_1232	GCA_025151215.1	Parabacteroides merdae	['COG4653']	1	0	['Predicted phage phi-C31 gp36 major capsid-like protein']
SHD1_1232	GCA_025151215.1	Parabacteroides merdae	['COG4695']	1	0	['Phage portal protein BeeE']
SHD1_1232	GCA_025151215.1	Parabacteroides merdae	['COG4733']	1	0	['Phage-related protein, tail protein J']
SHD1_1232	GCA_025151215.1	Parabacteroides merdae	['COG4926']	1	1	['Phage-related protein']
SHD1_1232	GCA_025151215.1	Parabacteroides merdae	['COG4926']	1	0	['Phage-related protein']
SHD1_1232	GCA_025151215.1	Parabacteroides merdae	['COG5283']	1	0	['Phage-related tail protein']
SHD1_1232	GCA_025151215.1	Parabacteroides merdae	['COG5314']	1	0	['Conjugal transfer/entry exclusion protein']
SHD1_1232	GCA_025151215.1	Parabacteroides merdae	['COG5314']	1	0	['Conjugal transfer/entry exclusion protein']
SHD1_1232	GCA_025151215.1	Parabacteroides merdae	['COG5545']	2	2	['Predicted P-loop ATPase and inactivated derivatives']
SHD1_1232	GCA_025151215.1	Parabacteroides merdae	['COG5545']	1	0	['Predicted P-loop ATPase and inactivated derivatives']
SHD1_1232	GCA_025151215.1	Parabacteroides merdae	['COG5545']	3	3	['Predicted P-loop ATPase and inactivated derivatives']
SHD1_1232	GCA_025151215.1	Parabacteroides merdae	['COG5545']	1	1	['Predicted P-loop ATPase and inactivated derivatives']
SHD1_1232	GCA_025151215.1	Parabacteroides merdae	['COG5614']	1	0	['Phage head-tail adaptor']
SHD1_1242	GCF_000239295.1	Flavonifractor plautii	['COG0582']	3	3	['Integrase/recombinase, includes phage integrase']
SHD1_1242	GCF_000239295.1	Flavonifractor plautii	['COG0582']	3	0	['Integrase/recombinase, includes phage integrase']
SHD1_1242	GCF_000239295.1	Flavonifractor plautii	['COG0582']	2	0	['Integrase/recombinase, includes phage integrase']
SHD1_1242	GCF_000239295.1	Flavonifractor plautii	['COG0582']	1	0	['Integrase/recombinase, includes phage integrase']
SHD1_1242	GCF_000239295.1	Flavonifractor plautii	['COG0582']	1	2	['Integrase/recombinase, includes phage integrase']
SHD1_1242	GCF_000239295.1	Flavonifractor plautii	['COG0582']	1	1	['Integrase/recombinase, includes phage integrase']
SHD1_1242	GCF_000239295.1	Flavonifractor plautii	['COG0582']	2	1	['Integrase/recombinase, includes phage integrase']
SHD1_1242	GCF_000239295.1	Flavonifractor plautii	['COG0582']	3	2	['Integrase/recombinase, includes phage integrase']
SHD1_1242	GCF_000239295.1	Flavonifractor plautii	['COG0582']	1	0	['Integrase/recombinase, includes phage integrase']
SHD1_1242	GCF_000239295.1	Flavonifractor plautii	['COG0582']	1	0	['Integrase/recombinase, includes phage integrase']
SHD1_1242	GCF_000239295.1	Flavonifractor plautii	['COG0582']	1	0	['Integrase/recombinase, includes phage integrase']
SHD1_1242	GCF_000239295.1	Flavonifractor plautii	['COG0582']	1	1	['Integrase/recombinase, includes phage integrase']
SHD1_1242	GCF_000239295.1	Flavonifractor plautii	['COG0582']	1	0	['Integrase/recombinase, includes phage integrase']
SHD1_1242	GCF_000239295.1	Flavonifractor plautii	['COG0582']	1	0	['Integrase/recombinase, includes phage integrase']
SHD1_1242	GCF_000239295.1	Flavonifractor plautii	['COG0582']	1	1	['Integrase/recombinase, includes phage integrase']
SHD1_1242	GCF_000239295.1	Flavonifractor plautii	['COG0582']	1	0	['Integrase/recombinase, includes phage integrase']
SHD1_1242	GCF_000239295.1	Flavonifractor plautii	['COG0675']	1	1	['Transposase']
SHD1_1242	GCF_000239295.1	Flavonifractor plautii	['COG4228']	1	1	['Mu-like prophage DNA circulation protein']
SHD1_1242	GCF_000239295.1	Flavonifractor plautii	['COG1783']	2	2	['Phage terminase large subunit']
SHD1_1242	GCF_000239295.1	Flavonifractor plautii	['COG1943']	1	1	['REP element-mobilizing transposase RayT']
SHD1_1242	GCF_000239295.1	Flavonifractor plautii	['COG1943']	1	1	['REP element-mobilizing transposase RayT']
SHD1_1242	GCF_000239295.1	Flavonifractor plautii	['COG1943']	1	1	['REP element-mobilizing transposase RayT']
SHD1_1242	GCF_000239295.1	Flavonifractor plautii	['COG2801']	3	0	['Transposase InsO and inactivated derivatives']
SHD1_1242	GCF_000239295.1	Flavonifractor plautii	['COG2963']	1	0	['Transposase InsE and inactivated derivatives']
SHD1_1242	GCF_000239295.1	Flavonifractor plautii	['COG2963']	1	0	['Transposase InsE and inactivated derivatives']
SHD1_1242	GCF_000239295.1	Flavonifractor plautii	['COG2963']	2	0	['Transposase InsE and inactivated derivatives']
SHD1_1242	GCF_000239295.1	Flavonifractor plautii	['COG3299']	1	1	['Uncharacterized phage protein gp47/JayE']
SHD1_1242	GCF_000239295.1	Flavonifractor plautii	['COG3299']	1	2	['Uncharacterized phage protein gp47/JayE']
SHD1_1242	GCF_000239295.1	Flavonifractor plautii	['COG3311']	1	0	['DNA-binding transcriptional regulator AlpA']
SHD1_1242	GCF_000239295.1	Flavonifractor plautii	['COG3311']	1	0	['DNA-binding transcriptional regulator AlpA']
SHD1_1242	GCF_000239295.1	Flavonifractor plautii	['COG3311']	1	1	['DNA-binding transcriptional regulator AlpA']
SHD1_1242	GCF_000239295.1	Flavonifractor plautii	['COG3316']	1	0	['Transposase (or an inactivated derivative), DDE domain']
SHD1_1242	GCF_000239295.1	Flavonifractor plautii	['COG3316']	1	0	['Transposase (or an inactivated derivative), DDE domain']
SHD1_1242	GCF_000239295.1	Flavonifractor plautii	['COG3344']	1	1	['Retron-type reverse transcriptase']
SHD1_1242	GCF_000239295.1	Flavonifractor plautii	['COG3344']	1	0	['Retron-type reverse transcriptase']
SHD1_1242	GCF_000239295.1	Flavonifractor plautii	['COG3344']	1	0	['Retron-type reverse transcriptase']
SHD1_1242	GCF_000239295.1	Flavonifractor plautii	['COG3547']	2	0	['Transposase']
SHD1_1242	GCF_000239295.1	Flavonifractor plautii	['COG3561', 'COG3646']	1	1	['Phage anti-repressor protein Ant', 'Phage regulatory protein Rha']
SHD1_1242	GCF_000239295.1	Flavonifractor plautii	['COG3628']	1	1	['Phage baseplate assembly protein W']
SHD1_1242	GCF_000239295.1	Flavonifractor plautii	['COG3654']	1	0	['Prophage maintenance system killer protein']
SHD1_1242	GCF_000239295.1	Flavonifractor plautii	['COG3778']	1	1	['Uncharacterized conserved protein YmfQ in lambdoid prophage, DUF2313 family']
SHD1_1242	GCF_000239295.1	Flavonifractor plautii	['COG4379']	1	1	['Mu-like prophage tail protein gpP']
SHD1_1242	GCF_000239295.1	Flavonifractor plautii	['COG4385']	1	1	['Bacteriophage P2-related tail formation protein']
SHD1_1242	GCF_000239295.1	Flavonifractor plautii	['COG4386']	1	1	['Mu-like prophage tail sheath protein gpL']
SHD1_1242	GCF_000239295.1	Flavonifractor plautii	['COG4416']	1	1	['Mu-like prophage FluMu protein Com']
SHD1_1242	GCF_000239295.1	Flavonifractor plautii	['COG4474']	1	1	['Uncharacterized SPBc2 prophage-derived protein YoqJ']
SHD1_1242	GCF_000239295.1	Flavonifractor plautii	['COG4474']	1	0	['Uncharacterized SPBc2 prophage-derived protein YoqJ']
SHD1_1242	GCF_000239295.1	Flavonifractor plautii	['COG4584']	1	1	['Transposase']
SHD1_1242	GCF_000239295.1	Flavonifractor plautii	['COG4695']	1	1	['Phage portal protein BeeE']
SHD1_1242	GCF_000239295.1	Flavonifractor plautii	['COG4824']	2	3	['Phage-related holin (Lysis protein)']
SHD1_1242	GCF_000239295.1	Flavonifractor plautii	['COG5281']	1	1	['Phage-related minor tail protein']
SHD1_1242	GCF_000239295.1	Flavonifractor plautii	['COG5377']	1	0	['Phage-related protein, predicted endonuclease']
SHD1_1242	GCF_000239295.1	Flavonifractor plautii	['COG5545']	1	1	['Predicted P-loop ATPase and inactivated derivatives']
SHD1_1242	GCF_000239295.1	Flavonifractor plautii	['COG5566']	1	1	['Transcriptional regulator, middle operon regulator (Mor) family']
SHD1_1269	GCF_002160145.1	Fournierella sp002160145	['COG0582']	1	0	['Integrase/recombinase, includes phage integrase']
SHD1_1269	GCF_002160145.1	Fournierella sp002160145	['COG0582']	1	2	['Integrase/recombinase, includes phage integrase']
SHD1_1269	GCF_002160145.1	Fournierella sp002160145	['COG5412']	1	0	['Phage-related protein']
SHD1_1269	GCF_002160145.1	Fournierella sp002160145	['COG1783']	2	2	['Phage terminase large subunit']
SHD1_1269	GCF_002160145.1	Fournierella sp002160145	['COG1943']	1	0	['REP element-mobilizing transposase RayT']
SHD1_1269	GCF_002160145.1	Fournierella sp002160145	['COG2801']	1	0	['Transposase InsO and inactivated derivatives']
SHD1_1269	GCF_002160145.1	Fournierella sp002160145	['COG2801']	1	0	['Transposase InsO and inactivated derivatives']
SHD1_1269	GCF_002160145.1	Fournierella sp002160145	['COG2801']	1	0	['Transposase InsO and inactivated derivatives']
SHD1_1269	GCF_002160145.1	Fournierella sp002160145	['COG2963']	1	0	['Transposase InsE and inactivated derivatives']
SHD1_1269	GCF_002160145.1	Fournierella sp002160145	['COG3039']	1	1	['Transposase and inactivated derivatives, IS5 family']
SHD1_1269	GCF_002160145.1	Fournierella sp002160145	['COG3378']	1	0	['DNA primase, phage- or plasmid-associated']
SHD1_1269	GCF_002160145.1	Fournierella sp002160145	['COG3464']	1	0	['Transposase']
SHD1_1269	GCF_002160145.1	Fournierella sp002160145	['COG3547']	2	0	['Transposase']
SHD1_1269	GCF_002160145.1	Fournierella sp002160145	['COG3617', 'COG3645']	1	0	['Prophage antirepressor', 'Phage antirepressor protein YoqD, KilAC domain']
SHD1_1269	GCF_002160145.1	Fournierella sp002160145	['COG3677']	1	0	['Transposase InsA']
SHD1_1269	GCF_002160145.1	Fournierella sp002160145	['COG4584']	1	1	['Transposase']
SHD1_1269	GCF_002160145.1	Fournierella sp002160145	['COG4733']	1	1	['Phage-related protein, tail protein J']
SHD1_1269	GCF_002160145.1	Fournierella sp002160145	['COG4733']	1	0	['Phage-related protein, tail protein J']
SHD1_1269	GCF_002160145.1	Fournierella sp002160145	['COG4733']	2	1	['Phage-related protein, tail protein J']
SHD1_1269	GCF_002160145.1	Fournierella sp002160145	['COG5301']	1	1	['Phage-related tail fiber protein']
SHD1_1269	GCF_002160145.1	Fournierella sp002160145	['COG5412']	1	1	['Phage-related protein']
SHD1_1269	GCF_002160145.1	Fournierella sp002160145	['COG5545']	1	0	['Predicted P-loop ATPase and inactivated derivatives']
SHD1_1269	GCF_002160145.1	Fournierella sp002160145	['COG5545']	1	0	['Predicted P-loop ATPase and inactivated derivatives']
SHD1_1278	GCA_003573975.1	Lawsonibacter sp900066825	['COG0582']	1	0	['Integrase/recombinase, includes phage integrase']
SHD1_1278	GCA_003573975.1	Lawsonibacter sp900066825	['COG0582']	1	0	['Integrase/recombinase, includes phage integrase']
SHD1_1278	GCA_003573975.1	Lawsonibacter sp900066825	['COG0582']	2	1	['Integrase/recombinase, includes phage integrase']
SHD1_1278	GCA_003573975.1	Lawsonibacter sp900066825	['COG0582']	1	0	['Integrase/recombinase, includes phage integrase']
SHD1_1278	GCA_003573975.1	Lawsonibacter sp900066825	['COG0582']	1	1	['Integrase/recombinase, includes phage integrase']
SHD1_1278	GCA_003573975.1	Lawsonibacter sp900066825	['COG0582']	1	0	['Integrase/recombinase, includes phage integrase']
SHD1_1278	GCA_003573975.1	Lawsonibacter sp900066825	['COG0582']	1	2	['Integrase/recombinase, includes phage integrase']
SHD1_1278	GCA_003573975.1	Lawsonibacter sp900066825	['COG0582']	2	2	['Integrase/recombinase, includes phage integrase']
SHD1_1278	GCA_003573975.1	Lawsonibacter sp900066825	['COG0582']	1	0	['Integrase/recombinase, includes phage integrase']
SHD1_1278	GCA_003573975.1	Lawsonibacter sp900066825	['COG0582']	1	1	['Integrase/recombinase, includes phage integrase']
SHD1_1278	GCA_003573975.1	Lawsonibacter sp900066825	['COG0582']	1	1	['Integrase/recombinase, includes phage integrase']
SHD1_1278	GCA_003573975.1	Lawsonibacter sp900066825	['COG0582']	1	2	['Integrase/recombinase, includes phage integrase']
SHD1_1278	GCA_003573975.1	Lawsonibacter sp900066825	['COG0582']	1	1	['Integrase/recombinase, includes phage integrase']
SHD1_1278	GCA_003573975.1	Lawsonibacter sp900066825	['COG0582']	1	1	['Integrase/recombinase, includes phage integrase']
SHD1_1278	GCA_003573975.1	Lawsonibacter sp900066825	['COG0582']	1	0	['Integrase/recombinase, includes phage integrase']
SHD1_1278	GCA_003573975.1	Lawsonibacter sp900066825	['COG0582']	1	3	['Integrase/recombinase, includes phage integrase']
SHD1_1278	GCA_003573975.1	Lawsonibacter sp900066825	['COG0582']	1	1	['Integrase/recombinase, includes phage integrase']
SHD1_1278	GCA_003573975.1	Lawsonibacter sp900066825	['COG4228']	1	1	['Mu-like prophage DNA circulation protein']
SHD1_1278	GCA_003573975.1	Lawsonibacter sp900066825	['COG1783']	1	1	['Phage terminase large subunit']
SHD1_1278	GCA_003573975.1	Lawsonibacter sp900066825	['COG1943']	1	1	['REP element-mobilizing transposase RayT']
SHD1_1278	GCA_003573975.1	Lawsonibacter sp900066825	['COG1943']	1	1	['REP element-mobilizing transposase RayT']
SHD1_1278	GCA_003573975.1	Lawsonibacter sp900066825	['COG1943']	1	0	['REP element-mobilizing transposase RayT']
SHD1_1278	GCA_003573975.1	Lawsonibacter sp900066825	['COG4653']	1	0	['Predicted phage phi-C31 gp36 major capsid-like protein']
SHD1_1278	GCA_003573975.1	Lawsonibacter sp900066825	['COG2801']	1	0	['Transposase InsO and inactivated derivatives']
SHD1_1278	GCA_003573975.1	Lawsonibacter sp900066825	['COG2801']	1	2	['Transposase InsO and inactivated derivatives']
SHD1_1278	GCA_003573975.1	Lawsonibacter sp900066825	['COG2801']	1	1	['Transposase InsO and inactivated derivatives']
SHD1_1278	GCA_003573975.1	Lawsonibacter sp900066825	['COG2801']	2	5	['Transposase InsO and inactivated derivatives']
SHD1_1278	GCA_003573975.1	Lawsonibacter sp900066825	['COG2826']	11	15	['Transposase and inactivated derivatives, IS30 family']
SHD1_1278	GCA_003573975.1	Lawsonibacter sp900066825	['COG2963']	1	0	['Transposase InsE and inactivated derivatives']
SHD1_1278	GCA_003573975.1	Lawsonibacter sp900066825	['COG2963']	1	0	['Transposase InsE and inactivated derivatives']
SHD1_1278	GCA_003573975.1	Lawsonibacter sp900066825	['COG2963']	1	1	['Transposase InsE and inactivated derivatives']
SHD1_1278	GCA_003573975.1	Lawsonibacter sp900066825	['COG3039']	2	0	['Transposase and inactivated derivatives, IS5 family']
SHD1_1278	GCA_003573975.1	Lawsonibacter sp900066825	['COG3039']	1	0	['Transposase and inactivated derivatives, IS5 family']
SHD1_1278	GCA_003573975.1	Lawsonibacter sp900066825	['COG3039']	4	5	['Transposase and inactivated derivatives, IS5 family']
SHD1_1278	GCA_003573975.1	Lawsonibacter sp900066825	['COG3039']	14	11	['Transposase and inactivated derivatives, IS5 family']
SHD1_1278	GCA_003573975.1	Lawsonibacter sp900066825	['COG3039']	1	0	['Transposase and inactivated derivatives, IS5 family']
SHD1_1278	GCA_003573975.1	Lawsonibacter sp900066825	['COG3039']	1	0	['Transposase and inactivated derivatives, IS5 family']
SHD1_1278	GCA_003573975.1	Lawsonibacter sp900066825	['COG3299']	1	0	['Uncharacterized phage protein gp47/JayE']
SHD1_1278	GCA_003573975.1	Lawsonibacter sp900066825	['COG3299']	1	1	['Uncharacterized phage protein gp47/JayE']
SHD1_1278	GCA_003573975.1	Lawsonibacter sp900066825	['COG3311']	1	0	['DNA-binding transcriptional regulator AlpA']
SHD1_1278	GCA_003573975.1	Lawsonibacter sp900066825	['COG3311']	1	0	['DNA-binding transcriptional regulator AlpA']
SHD1_1278	GCA_003573975.1	Lawsonibacter sp900066825	['COG3311']	1	0	['DNA-binding transcriptional regulator AlpA']
SHD1_1278	GCA_003573975.1	Lawsonibacter sp900066825	['COG3328']	1	1	['Transposase (or an inactivated derivative)']
SHD1_1278	GCA_003573975.1	Lawsonibacter sp900066825	['COG3500']	1	0	['Phage protein D']
SHD1_1278	GCA_003573975.1	Lawsonibacter sp900066825	['COG3547']	1	3	['Transposase']
SHD1_1278	GCA_003573975.1	Lawsonibacter sp900066825	['COG3628']	1	0	['Phage baseplate assembly protein W']
SHD1_1278	GCA_003573975.1	Lawsonibacter sp900066825	['COG3740']	1	0	['Phage head maturation protease']
SHD1_1278	GCA_003573975.1	Lawsonibacter sp900066825	['COG3747']	1	0	['Phage terminase, small subunit']
SHD1_1278	GCA_003573975.1	Lawsonibacter sp900066825	['COG3778']	1	1	['Uncharacterized conserved protein YmfQ in lambdoid prophage, DUF2313 family']
SHD1_1278	GCA_003573975.1	Lawsonibacter sp900066825	['COG3941', 'COG5412']	1	0	['Phage tail tape-measure protein, controls tail length', 'Phage-related protein']
SHD1_1278	GCA_003573975.1	Lawsonibacter sp900066825	['COG4379']	1	1	['Mu-like prophage tail protein gpP']
SHD1_1278	GCA_003573975.1	Lawsonibacter sp900066825	['COG4386']	1	1	['Mu-like prophage tail sheath protein gpL']
SHD1_1278	GCA_003573975.1	Lawsonibacter sp900066825	['COG4416']	1	1	['Mu-like prophage FluMu protein Com']
SHD1_1278	GCA_003573975.1	Lawsonibacter sp900066825	['COG4422']	1	0	['Bacteriophage protein gp37']
SHD1_1278	GCA_003573975.1	Lawsonibacter sp900066825	['COG4474']	2	1	['Uncharacterized SPBc2 prophage-derived protein YoqJ']
SHD1_1278	GCA_003573975.1	Lawsonibacter sp900066825	['COG4626']	1	0	['Phage terminase-like protein, large subunit, contains N-terminal HTH domain']
SHD1_1278	GCA_003573975.1	Lawsonibacter sp900066825	['COG4626']	1	0	['Phage terminase-like protein, large subunit, contains N-terminal HTH domain']
SHD1_1278	GCA_003573975.1	Lawsonibacter sp900066825	['COG4733']	2	1	['Phage-related protein, tail protein J']
SHD1_1278	GCA_003573975.1	Lawsonibacter sp900066825	['COG4675', 'COG5301']	2	0	['Phage tail collar domain', 'Phage-related tail fiber protein']
SHD1_1278	GCA_003573975.1	Lawsonibacter sp900066825	['COG4695']	1	0	['Phage portal protein BeeE']
SHD1_1278	GCA_003573975.1	Lawsonibacter sp900066825	['COG4695']	1	0	['Phage portal protein BeeE']
SHD1_1278	GCA_003573975.1	Lawsonibacter sp900066825	['COG5280', 'COG5283']	1	0	['Phage-related minor tail protein', 'Phage-related tail protein']
SHD1_1278	GCA_003573975.1	Lawsonibacter sp900066825	['COG5280', 'COG5412']	1	0	['Phage-related minor tail protein', 'Phage-related protein']
SHD1_1278	GCA_003573975.1	Lawsonibacter sp900066825	['COG5301']	1	0	['Phage-related tail fiber protein']
SHD1_1278	GCA_003573975.1	Lawsonibacter sp900066825	['COG5545']	3	0	['Predicted P-loop ATPase and inactivated derivatives']
SHD1_1278	GCA_003573975.1	Lawsonibacter sp900066825	['COG5614']	1	0	['Phage head-tail adaptor']
SHD1_1278	GCA_003573975.1	Lawsonibacter sp900066825	['COG5614']	1	0	['Phage head-tail adaptor']
SHD1_1317	GCF_900106845.1	Romboutsia timonensis	['COG0582']	1	0	['Integrase/recombinase, includes phage integrase']
SHD1_1317	GCF_900106845.1	Romboutsia timonensis	['COG0582']	1	1	['Integrase/recombinase, includes phage integrase']
SHD1_1317	GCF_900106845.1	Romboutsia timonensis	['COG0582']	1	0	['Integrase/recombinase, includes phage integrase']
SHD1_1317	GCF_900106845.1	Romboutsia timonensis	['COG0582']	2	5	['Integrase/recombinase, includes phage integrase']
SHD1_1317	GCF_900106845.1	Romboutsia timonensis	['COG4733']	1	1	['Phage-related protein, tail protein J']
SHD1_1317	GCF_900106845.1	Romboutsia timonensis	['COG3378']	2	1	['DNA primase, phage- or plasmid-associated']
SHD1_1317	GCF_900106845.1	Romboutsia timonensis	['COG1783', 'COG3728']	1	0	['Phage terminase large subunit', 'Phage terminase, small subunit']
SHD1_1317	GCF_900106845.1	Romboutsia timonensis	['COG2801']	12	4	['Transposase InsO and inactivated derivatives']
SHD1_1317	GCF_900106845.1	Romboutsia timonensis	['COG2801']	13	13	['Transposase InsO and inactivated derivatives']
SHD1_1317	GCF_900106845.1	Romboutsia timonensis	['COG2801']	1	0	['Transposase InsO and inactivated derivatives']
SHD1_1317	GCF_900106845.1	Romboutsia timonensis	['COG2801', 'COG2963']	1	0	['Transposase InsO and inactivated derivatives', 'Transposase InsE and inactivated derivatives']
SHD1_1317	GCF_900106845.1	Romboutsia timonensis	['COG2826']	1	0	['Transposase and inactivated derivatives, IS30 family']
SHD1_1317	GCF_900106845.1	Romboutsia timonensis	['COG2826']	9	15	['Transposase and inactivated derivatives, IS30 family']
SHD1_1317	GCF_900106845.1	Romboutsia timonensis	['COG2826']	1	0	['Transposase and inactivated derivatives, IS30 family']
SHD1_1317	GCF_900106845.1	Romboutsia timonensis	['COG2963']	1	4	['Transposase InsE and inactivated derivatives']
SHD1_1317	GCF_900106845.1	Romboutsia timonensis	['COG2963']	14	13	['Transposase InsE and inactivated derivatives']
SHD1_1317	GCF_900106845.1	Romboutsia timonensis	['COG3039']	2	1	['Transposase and inactivated derivatives, IS5 family']
SHD1_1317	GCF_900106845.1	Romboutsia timonensis	['COG3039']	6	22	['Transposase and inactivated derivatives, IS5 family']
SHD1_1317	GCF_900106845.1	Romboutsia timonensis	['COG3039']	4	10	['Transposase and inactivated derivatives, IS5 family']
SHD1_1317	GCF_900106845.1	Romboutsia timonensis	['COG3039']	13	18	['Transposase and inactivated derivatives, IS5 family']
SHD1_1317	GCF_900106845.1	Romboutsia timonensis	['COG4733']	4	0	['Phage-related protein, tail protein J']
SHD1_1317	GCF_900106845.1	Romboutsia timonensis	['COG4733']	2	2	['Phage-related protein, tail protein J']
SHD1_1317	GCF_900106845.1	Romboutsia timonensis	['COG4733']	1	1	['Phage-related protein, tail protein J']
SHD1_1317	GCF_900106845.1	Romboutsia timonensis	['COG3328']	9	8	['Transposase (or an inactivated derivative)']
SHD1_1317	GCF_900106845.1	Romboutsia timonensis	['COG3335']	1	0	['Transposase']
SHD1_1317	GCF_900106845.1	Romboutsia timonensis	['COG3335']	1	0	['Transposase']
SHD1_1317	GCF_900106845.1	Romboutsia timonensis	['COG3335']	9	5	['Transposase']
SHD1_1317	GCF_900106845.1	Romboutsia timonensis	['COG3547']	3	2	['Transposase']
SHD1_1317	GCF_900106845.1	Romboutsia timonensis	['COG3600']	1	0	['Uncharacterized phage-associated protein, contains DUF4065 domain']
SHD1_1317	GCF_900106845.1	Romboutsia timonensis	['COG3600']	1	0	['Uncharacterized phage-associated protein, contains DUF4065 domain']
SHD1_1317	GCF_900106845.1	Romboutsia timonensis	['COG3617', 'COG3645']	2	3	['Prophage antirepressor', 'Phage antirepressor protein YoqD, KilAC domain']
SHD1_1317	GCF_900106845.1	Romboutsia timonensis	['COG3617', 'COG3645']	1	0	['Prophage antirepressor', 'Phage antirepressor protein YoqD, KilAC domain']
SHD1_1317	GCF_900106845.1	Romboutsia timonensis	['COG3645']	1	0	['Phage antirepressor protein YoqD, KilAC domain']
SHD1_1317	GCF_900106845.1	Romboutsia timonensis	['COG3654']	1	0	['Prophage maintenance system killer protein']
SHD1_1317	GCF_900106845.1	Romboutsia timonensis	['COG3677']	2	2	['Transposase InsA']
SHD1_1317	GCF_900106845.1	Romboutsia timonensis	['COG3677']	3	3	['Transposase InsA']
SHD1_1317	GCF_900106845.1	Romboutsia timonensis	['COG3941', 'COG5412']	1	0	['Phage tail tape-measure protein, controls tail length', 'Phage-related protein']
SHD1_1317	GCF_900106845.1	Romboutsia timonensis	['COG4722']	1	0	['Phage-related protein YomH']
SHD1_1317	GCF_900106845.1	Romboutsia timonensis	['COG4733']	1	2	['Phage-related protein, tail protein J']
SHD1_1317	GCF_900106845.1	Romboutsia timonensis	['COG4926']	1	0	['Phage-related protein']
SHD1_1317	GCF_900106845.1	Romboutsia timonensis	['COG5377']	1	0	['Phage-related protein, predicted endonuclease']
SHD1_1317	GCF_900106845.1	Romboutsia timonensis	['COG5377']	3	3	['Phage-related protein, predicted endonuclease']
SHD1_1317	GCF_900106845.1	Romboutsia timonensis	['COG5437']	1	0	['Phage tail protein, TP901-1 family']
SHD1_1317	GCF_900106845.1	Romboutsia timonensis	['COG5545']	1	2	['Predicted P-loop ATPase and inactivated derivatives']
SHD1_1317	GCF_900106845.1	Romboutsia timonensis	['COG5566']	1	1	['Transcriptional regulator, middle operon regulator (Mor) family']
SHD1_1317	GCF_900106845.1	Romboutsia timonensis	['COG5566']	5	4	['Transcriptional regulator, middle operon regulator (Mor) family']
SHD1_1317	GCF_900106845.1	Romboutsia timonensis	['COG5566']	1	0	['Transcriptional regulator, middle operon regulator (Mor) family']
SHD1_1317	GCF_900106845.1	Romboutsia timonensis	['COG5566']	1	0	['Transcriptional regulator, middle operon regulator (Mor) family']
SHD1_1317	GCF_900106845.1	Romboutsia timonensis	['COG5566']	1	1	['Transcriptional regulator, middle operon regulator (Mor) family']
SHD1_1317	GCF_900106845.1	Romboutsia timonensis	['COG5566']	1	2	['Transcriptional regulator, middle operon regulator (Mor) family']
SHD1_1328	GCA_900762425.1	CAG-269 sp900762425	['COG0582']	1	0	['Integrase/recombinase, includes phage integrase']
SHD1_1328	GCA_900762425.1	CAG-269 sp900762425	['COG1943']	2	1	['REP element-mobilizing transposase RayT']
SHD1_1328	GCA_900762425.1	CAG-269 sp900762425	['COG3344']	2	2	['Retron-type reverse transcriptase']
SHD1_1334	GCA_025149465.1	Thomasclavelia spiroformis	['COG0582']	2	0	['Integrase/recombinase, includes phage integrase']
SHD1_1334	GCA_025149465.1	Thomasclavelia spiroformis	['COG0582']	1	0	['Integrase/recombinase, includes phage integrase']
SHD1_1334	GCA_025149465.1	Thomasclavelia spiroformis	['COG0582']	1	0	['Integrase/recombinase, includes phage integrase']
SHD1_1334	GCA_025149465.1	Thomasclavelia spiroformis	['COG0582']	1	0	['Integrase/recombinase, includes phage integrase']
SHD1_1334	GCA_025149465.1	Thomasclavelia spiroformis	['COG0582']	1	0	['Integrase/recombinase, includes phage integrase']
SHD1_1334	GCA_025149465.1	Thomasclavelia spiroformis	['COG0582']	1	0	['Integrase/recombinase, includes phage integrase']
SHD1_1334	GCA_025149465.1	Thomasclavelia spiroformis	['COG0582']	1	0	['Integrase/recombinase, includes phage integrase']
SHD1_1334	GCA_025149465.1	Thomasclavelia spiroformis	['COG0582']	1	1	['Integrase/recombinase, includes phage integrase']
SHD1_1334	GCA_025149465.1	Thomasclavelia spiroformis	['COG0582']	1	1	['Integrase/recombinase, includes phage integrase']
SHD1_1334	GCA_025149465.1	Thomasclavelia spiroformis	['COG0582']	1	0	['Integrase/recombinase, includes phage integrase']
SHD1_1334	GCA_025149465.1	Thomasclavelia spiroformis	['COG0582']	1	0	['Integrase/recombinase, includes phage integrase']
SHD1_1334	GCA_025149465.1	Thomasclavelia spiroformis	['COG0582']	1	1	['Integrase/recombinase, includes phage integrase']
SHD1_1334	GCA_025149465.1	Thomasclavelia spiroformis	['COG0582']	1	0	['Integrase/recombinase, includes phage integrase']
SHD1_1334	GCA_025149465.1	Thomasclavelia spiroformis	['COG0582']	1	0	['Integrase/recombinase, includes phage integrase']
SHD1_1334	GCA_025149465.1	Thomasclavelia spiroformis	['COG0582']	1	0	['Integrase/recombinase, includes phage integrase']
SHD1_1334	GCA_025149465.1	Thomasclavelia spiroformis	['COG0582']	1	0	['Integrase/recombinase, includes phage integrase']
SHD1_1334	GCA_025149465.1	Thomasclavelia spiroformis	['COG3344']	1	0	['Retron-type reverse transcriptase']
SHD1_1334	GCA_025149465.1	Thomasclavelia spiroformis	['COG2801']	5	2	['Transposase InsO and inactivated derivatives']
SHD1_1334	GCA_025149465.1	Thomasclavelia spiroformis	['COG2801']	13	29	['Transposase InsO and inactivated derivatives']
SHD1_1334	GCA_025149465.1	Thomasclavelia spiroformis	['COG2963']	5	0	['Transposase InsE and inactivated derivatives']
SHD1_1334	GCA_025149465.1	Thomasclavelia spiroformis	['COG2963']	1	0	['Transposase InsE and inactivated derivatives']
SHD1_1334	GCA_025149465.1	Thomasclavelia spiroformis	['COG2963']	8	4	['Transposase InsE and inactivated derivatives']
SHD1_1334	GCA_025149465.1	Thomasclavelia spiroformis	['COG2963']	4	16	['Transposase InsE and inactivated derivatives']
SHD1_1334	GCA_025149465.1	Thomasclavelia spiroformis	['COG3316']	4	0	['Transposase (or an inactivated derivative), DDE domain']
SHD1_1334	GCA_025149465.1	Thomasclavelia spiroformis	['COG3316']	1	0	['Transposase (or an inactivated derivative), DDE domain']
SHD1_1334	GCA_025149465.1	Thomasclavelia spiroformis	['COG3344']	1	0	['Retron-type reverse transcriptase']
SHD1_1334	GCA_025149465.1	Thomasclavelia spiroformis	['COG3344']	1	0	['Retron-type reverse transcriptase']
SHD1_1334	GCA_025149465.1	Thomasclavelia spiroformis	['COG3344']	1	0	['Retron-type reverse transcriptase']
SHD1_1334	GCA_025149465.1	Thomasclavelia spiroformis	['COG3344']	1	1	['Retron-type reverse transcriptase']
SHD1_1334	GCA_025149465.1	Thomasclavelia spiroformis	['COG3344']	1	0	['Retron-type reverse transcriptase']
SHD1_1334	GCA_025149465.1	Thomasclavelia spiroformis	['COG3385']	1	0	['IS4 transposase InsG']
SHD1_1334	GCA_025149465.1	Thomasclavelia spiroformis	['COG3385']	1	0	['IS4 transposase InsG']
SHD1_1334	GCA_025149465.1	Thomasclavelia spiroformis	['COG3385']	1	0	['IS4 transposase InsG']
SHD1_1334	GCA_025149465.1	Thomasclavelia spiroformis	['COG3385']	3	4	['IS4 transposase InsG']
SHD1_1334	GCA_025149465.1	Thomasclavelia spiroformis	['COG3464']	13	6	['Transposase']
SHD1_1334	GCA_025149465.1	Thomasclavelia spiroformis	['COG3464']	1	1	['Transposase']
SHD1_1334	GCA_025149465.1	Thomasclavelia spiroformis	['COG3464']	5	1	['Transposase']
SHD1_1334	GCA_025149465.1	Thomasclavelia spiroformis	['COG3464']	2	1	['Transposase']
SHD1_1334	GCA_025149465.1	Thomasclavelia spiroformis	['COG3547']	4	0	['Transposase']
SHD1_1334	GCA_025149465.1	Thomasclavelia spiroformis	['COG3547']	1	0	['Transposase']
SHD1_1334	GCA_025149465.1	Thomasclavelia spiroformis	['COG3547']	3	0	['Transposase']
SHD1_1334	GCA_025149465.1	Thomasclavelia spiroformis	['COG3666']	1	6	['Transposase, IS1182 family']
SHD1_1334	GCA_025149465.1	Thomasclavelia spiroformis	['COG3668']	1	1	['Plasmid stabilization system protein ParE']
SHD1_1334	GCA_025149465.1	Thomasclavelia spiroformis	['COG3668']	1	1	['Plasmid stabilization system protein ParE']
SHD1_1334	GCA_025149465.1	Thomasclavelia spiroformis	['COG3668']	1	0	['Plasmid stabilization system protein ParE']
SHD1_1334	GCA_025149465.1	Thomasclavelia spiroformis	['COG3677']	1	0	['Transposase InsA']
SHD1_1334	GCA_025149465.1	Thomasclavelia spiroformis	['COG3677']	3	0	['Transposase InsA']
SHD1_1334	GCA_025149465.1	Thomasclavelia spiroformis	['COG3677']	3	0	['Transposase InsA']
SHD1_1334	GCA_025149465.1	Thomasclavelia spiroformis	['COG4416']	2	2	['Mu-like prophage FluMu protein Com']
SHD1_1334	GCA_025149465.1	Thomasclavelia spiroformis	['COG4537']	1	1	['Competence protein ComGC']
SHD1_1334	GCA_025149465.1	Thomasclavelia spiroformis	['COG4584']	4	2	['Transposase']
SHD1_1334	GCA_025149465.1	Thomasclavelia spiroformis	['COG4584']	3	0	['Transposase']
SHD1_1334	GCA_025149465.1	Thomasclavelia spiroformis	['COG4584']	2	1	['Transposase']
SHD1_1334	GCA_025149465.1	Thomasclavelia spiroformis	['COG4584']	1	0	['Transposase']
SHD1_1334	GCA_025149465.1	Thomasclavelia spiroformis	['COG4584']	1	0	['Transposase']
SHD1_1334	GCA_025149465.1	Thomasclavelia spiroformis	['COG4584']	2	0	['Transposase']
SHD1_1334	GCA_025149465.1	Thomasclavelia spiroformis	['COG5421']	2	0	['Transposase']
SHD1_1334	GCA_025149465.1	Thomasclavelia spiroformis	['COG5421']	3	2	['Transposase']
SHD1_1334	GCA_025149465.1	Thomasclavelia spiroformis	['COG5421']	3	1	['Transposase']
SHD1_1334	GCA_025149465.1	Thomasclavelia spiroformis	['COG5421']	3	0	['Transposase']
SHD1_1347	GCF_012317185.1	Clostridium_AQ innocuum	['COG0582']	1	1	['Integrase/recombinase, includes phage integrase']
SHD1_1347	GCF_012317185.1	Clostridium_AQ innocuum	['COG0582']	1	1	['Integrase/recombinase, includes phage integrase']
SHD1_1347	GCF_012317185.1	Clostridium_AQ innocuum	['COG0582']	4	0	['Integrase/recombinase, includes phage integrase']
SHD1_1347	GCF_012317185.1	Clostridium_AQ innocuum	['COG0582']	1	0	['Integrase/recombinase, includes phage integrase']
SHD1_1347	GCF_012317185.1	Clostridium_AQ innocuum	['COG0582']	1	1	['Integrase/recombinase, includes phage integrase']
SHD1_1347	GCF_012317185.1	Clostridium_AQ innocuum	['COG0582']	1	1	['Integrase/recombinase, includes phage integrase']
SHD1_1347	GCF_012317185.1	Clostridium_AQ innocuum	['COG0582']	1	0	['Integrase/recombinase, includes phage integrase']
SHD1_1347	GCF_012317185.1	Clostridium_AQ innocuum	['COG0582']	1	0	['Integrase/recombinase, includes phage integrase']
SHD1_1347	GCF_012317185.1	Clostridium_AQ innocuum	['COG0582']	1	0	['Integrase/recombinase, includes phage integrase']
SHD1_1347	GCF_012317185.1	Clostridium_AQ innocuum	['COG0582']	1	1	['Integrase/recombinase, includes phage integrase']
SHD1_1347	GCF_012317185.1	Clostridium_AQ innocuum	['COG0582']	1	0	['Integrase/recombinase, includes phage integrase']
SHD1_1347	GCF_012317185.1	Clostridium_AQ innocuum	['COG0582']	1	0	['Integrase/recombinase, includes phage integrase']
SHD1_1347	GCF_012317185.1	Clostridium_AQ innocuum	['COG0582']	1	0	['Integrase/recombinase, includes phage integrase']
SHD1_1347	GCF_012317185.1	Clostridium_AQ innocuum	['COG0675']	5	7	['Transposase']
SHD1_1347	GCF_012317185.1	Clostridium_AQ innocuum	['COG0675']	1	1	['Transposase']
SHD1_1347	GCF_012317185.1	Clostridium_AQ innocuum	['COG0675']	1	0	['Transposase']
SHD1_1347	GCF_012317185.1	Clostridium_AQ innocuum	['COG0675']	2	0	['Transposase']
SHD1_1347	GCF_012317185.1	Clostridium_AQ innocuum	['COG0675']	1	1	['Transposase']
SHD1_1347	GCF_012317185.1	Clostridium_AQ innocuum	['COG5283']	1	0	['Phage-related tail protein']
SHD1_1347	GCF_012317185.1	Clostridium_AQ innocuum	['COG1783']	1	0	['Phage terminase large subunit']
SHD1_1347	GCF_012317185.1	Clostridium_AQ innocuum	['COG1783']	1	0	['Phage terminase large subunit']
SHD1_1347	GCF_012317185.1	Clostridium_AQ innocuum	['COG1943']	1	0	['REP element-mobilizing transposase RayT']
SHD1_1347	GCF_012317185.1	Clostridium_AQ innocuum	['COG1943']	8	0	['REP element-mobilizing transposase RayT']
SHD1_1347	GCF_012317185.1	Clostridium_AQ innocuum	['COG1943']	6	0	['REP element-mobilizing transposase RayT']
SHD1_1347	GCF_012317185.1	Clostridium_AQ innocuum	['COG2369']	1	0	['Uncharacterized protein, contains phage Mu head morphogenesis gpF-like domain']
SHD1_1347	GCF_012317185.1	Clostridium_AQ innocuum	['COG2369']	1	1	['Uncharacterized protein, contains phage Mu head morphogenesis gpF-like domain']
SHD1_1347	GCF_012317185.1	Clostridium_AQ innocuum	['COG2801']	1	0	['Transposase InsO and inactivated derivatives']
SHD1_1347	GCF_012317185.1	Clostridium_AQ innocuum	['COG2801']	1	0	['Transposase InsO and inactivated derivatives']
SHD1_1347	GCF_012317185.1	Clostridium_AQ innocuum	['COG2801']	1	0	['Transposase InsO and inactivated derivatives']
SHD1_1347	GCF_012317185.1	Clostridium_AQ innocuum	['COG2826']	1	0	['Transposase and inactivated derivatives, IS30 family']
SHD1_1347	GCF_012317185.1	Clostridium_AQ innocuum	['COG2932']	1	1	['Phage repressor protein C, contains Cro/C1-type HTH and peptisase s24 domains']
SHD1_1347	GCF_012317185.1	Clostridium_AQ innocuum	['COG3039']	1	0	['Transposase and inactivated derivatives, IS5 family']
SHD1_1347	GCF_012317185.1	Clostridium_AQ innocuum	['COG3039']	1	0	['Transposase and inactivated derivatives, IS5 family']
SHD1_1347	GCF_012317185.1	Clostridium_AQ innocuum	['COG3299']	1	1	['Uncharacterized phage protein gp47/JayE']
SHD1_1347	GCF_012317185.1	Clostridium_AQ innocuum	['COG3299']	1	1	['Uncharacterized phage protein gp47/JayE']
SHD1_1347	GCF_012317185.1	Clostridium_AQ innocuum	['COG3328']	6	1	['Transposase (or an inactivated derivative)']
SHD1_1347	GCF_012317185.1	Clostridium_AQ innocuum	['COG3328']	2	0	['Transposase (or an inactivated derivative)']
SHD1_1347	GCF_012317185.1	Clostridium_AQ innocuum	['COG3344']	1	0	['Retron-type reverse transcriptase']
SHD1_1347	GCF_012317185.1	Clostridium_AQ innocuum	['COG3344']	3	0	['Retron-type reverse transcriptase']
SHD1_1347	GCF_012317185.1	Clostridium_AQ innocuum	['COG3344']	2	0	['Retron-type reverse transcriptase']
SHD1_1347	GCF_012317185.1	Clostridium_AQ innocuum	['COG3344']	1	0	['Retron-type reverse transcriptase']
SHD1_1347	GCF_012317185.1	Clostridium_AQ innocuum	['COG3344']	1	0	['Retron-type reverse transcriptase']
SHD1_1347	GCF_012317185.1	Clostridium_AQ innocuum	['COG3378']	2	0	['DNA primase, phage- or plasmid-associated']
SHD1_1347	GCF_012317185.1	Clostridium_AQ innocuum	['COG3385']	2	3	['IS4 transposase InsG']
SHD1_1347	GCF_012317185.1	Clostridium_AQ innocuum	['COG3385']	2	3	['IS4 transposase InsG']
SHD1_1347	GCF_012317185.1	Clostridium_AQ innocuum	['COG3497']	1	1	['Phage tail sheath protein FI']
SHD1_1347	GCF_012317185.1	Clostridium_AQ innocuum	['COG3501']	1	1	['Uncharacterized conserved protein VgrG, implicated in type VI secretion and phage assembly']
SHD1_1347	GCF_012317185.1	Clostridium_AQ innocuum	['COG3547']	1	1	['Transposase']
SHD1_1347	GCF_012317185.1	Clostridium_AQ innocuum	['COG3547']	1	0	['Transposase']
SHD1_1347	GCF_012317185.1	Clostridium_AQ innocuum	['COG3547']	1	1	['Transposase']
SHD1_1347	GCF_012317185.1	Clostridium_AQ innocuum	['COG3561']	1	0	['Phage anti-repressor protein Ant']
SHD1_1347	GCF_012317185.1	Clostridium_AQ innocuum	['COG3561', 'COG3645']	1	0	['Phage anti-repressor protein Ant', 'Phage antirepressor protein YoqD, KilAC domain']
SHD1_1347	GCF_012317185.1	Clostridium_AQ innocuum	['COG3617', 'COG3645']	1	1	['Prophage antirepressor', 'Phage antirepressor protein YoqD, KilAC domain']
SHD1_1347	GCF_012317185.1	Clostridium_AQ innocuum	['COG3617', 'COG3645']	1	0	['Prophage antirepressor', 'Phage antirepressor protein YoqD, KilAC domain']
SHD1_1347	GCF_012317185.1	Clostridium_AQ innocuum	['COG3628']	1	1	['Phage baseplate assembly protein W']
SHD1_1347	GCF_012317185.1	Clostridium_AQ innocuum	['COG3646']	1	0	['Phage regulatory protein Rha']
SHD1_1347	GCF_012317185.1	Clostridium_AQ innocuum	['COG3654']	1	0	['Prophage maintenance system killer protein']
SHD1_1347	GCF_012317185.1	Clostridium_AQ innocuum	['COG3666']	4	1	['Transposase, IS1182 family']
SHD1_1347	GCF_012317185.1	Clostridium_AQ innocuum	['COG3668']	1	0	['Plasmid stabilization system protein ParE']
SHD1_1347	GCF_012317185.1	Clostridium_AQ innocuum	['COG3668']	1	1	['Plasmid stabilization system protein ParE']
SHD1_1347	GCF_012317185.1	Clostridium_AQ innocuum	['COG3728']	1	0	['Phage terminase, small subunit']
SHD1_1347	GCF_012317185.1	Clostridium_AQ innocuum	['COG4416']	1	1	['Mu-like prophage FluMu protein Com']
SHD1_1347	GCF_012317185.1	Clostridium_AQ innocuum	['COG4422']	2	0	['Bacteriophage protein gp37']
SHD1_1347	GCF_012317185.1	Clostridium_AQ innocuum	['COG4733']	1	0	['Phage-related protein, tail protein J']
SHD1_1347	GCF_012317185.1	Clostridium_AQ innocuum	['COG4537']	1	1	['Competence protein ComGC']
SHD1_1347	GCF_012317185.1	Clostridium_AQ innocuum	['COG4675']	1	0	['Phage tail collar domain']
SHD1_1347	GCF_012317185.1	Clostridium_AQ innocuum	['COG4722']	2	0	['Phage-related protein YomH']
SHD1_1347	GCF_012317185.1	Clostridium_AQ innocuum	['COG4733']	1	2	['Phage-related protein, tail protein J']
SHD1_1347	GCF_012317185.1	Clostridium_AQ innocuum	['COG4926']	2	1	['Phage-related protein']
SHD1_1347	GCF_012317185.1	Clostridium_AQ innocuum	['COG5283']	1	0	['Phage-related tail protein']
SHD1_1347	GCF_012317185.1	Clostridium_AQ innocuum	['COG5412']	1	0	['Phage-related protein']
SHD1_1381	GCF_000012845.1	Parabacteroides distasonis	['COG5545']	2	2	['Predicted P-loop ATPase and inactivated derivatives']
SHD1_1381	GCF_000012845.1	Parabacteroides distasonis	['COG1372']	1	0	['Intein/homing endonuclease']
SHD1_1381	GCF_000012845.1	Parabacteroides distasonis	['COG0582']	1	1	['Integrase/recombinase, includes phage integrase']
SHD1_1381	GCF_000012845.1	Parabacteroides distasonis	['COG0582']	3	0	['Integrase/recombinase, includes phage integrase']
SHD1_1381	GCF_000012845.1	Parabacteroides distasonis	['COG0582']	1	0	['Integrase/recombinase, includes phage integrase']
SHD1_1381	GCF_000012845.1	Parabacteroides distasonis	['COG0582']	1	0	['Integrase/recombinase, includes phage integrase']
SHD1_1381	GCF_000012845.1	Parabacteroides distasonis	['COG0582']	1	0	['Integrase/recombinase, includes phage integrase']
SHD1_1381	GCF_000012845.1	Parabacteroides distasonis	['COG0582']	1	0	['Integrase/recombinase, includes phage integrase']
SHD1_1381	GCF_000012845.1	Parabacteroides distasonis	['COG0582']	1	1	['Integrase/recombinase, includes phage integrase']
SHD1_1381	GCF_000012845.1	Parabacteroides distasonis	['COG0582']	1	0	['Integrase/recombinase, includes phage integrase']
SHD1_1381	GCF_000012845.1	Parabacteroides distasonis	['COG3941']	1	0	['Phage tail tape-measure protein, controls tail length']
SHD1_1381	GCF_000012845.1	Parabacteroides distasonis	['COG3941']	1	1	['Phage tail tape-measure protein, controls tail length']
SHD1_1381	GCF_000012845.1	Parabacteroides distasonis	['COG2369']	1	0	['Uncharacterized protein, contains phage Mu head morphogenesis gpF-like domain']
SHD1_1381	GCF_000012845.1	Parabacteroides distasonis	['COG2369', 'COG4383']	1	0	['Uncharacterized protein, contains phage Mu head morphogenesis gpF-like domain', 'Mu-like prophage protein gp29']
SHD1_1381	GCF_000012845.1	Parabacteroides distasonis	['COG2452']	1	1	['Predicted site-specific integrase-resolvase']
SHD1_1381	GCF_000012845.1	Parabacteroides distasonis	['COG2452']	1	1	['Predicted site-specific integrase-resolvase']
SHD1_1381	GCF_000012845.1	Parabacteroides distasonis	['COG2801']	1	0	['Transposase InsO and inactivated derivatives']
SHD1_1381	GCF_000012845.1	Parabacteroides distasonis	['COG2801']	1	0	['Transposase InsO and inactivated derivatives']
SHD1_1381	GCF_000012845.1	Parabacteroides distasonis	['COG2801']	1	0	['Transposase InsO and inactivated derivatives']
SHD1_1381	GCF_000012845.1	Parabacteroides distasonis	['COG2801']	1	0	['Transposase InsO and inactivated derivatives']
SHD1_1381	GCF_000012845.1	Parabacteroides distasonis	['COG2842']	1	0	['Bacteriophage DNA transposition protein, AAA+ family ATPase']
SHD1_1381	GCF_000012845.1	Parabacteroides distasonis	['COG2932']	1	0	['Phage repressor protein C, contains Cro/C1-type HTH and peptisase s24 domains']
SHD1_1381	GCF_000012845.1	Parabacteroides distasonis	['COG2963']	1	0	['Transposase InsE and inactivated derivatives']
SHD1_1381	GCF_000012845.1	Parabacteroides distasonis	['COG2963']	1	0	['Transposase InsE and inactivated derivatives']
SHD1_1381	GCF_000012845.1	Parabacteroides distasonis	['COG2963']	1	0	['Transposase InsE and inactivated derivatives']
SHD1_1381	GCF_000012845.1	Parabacteroides distasonis	['COG2963']	1	0	['Transposase InsE and inactivated derivatives']
SHD1_1381	GCF_000012845.1	Parabacteroides distasonis	['COG3299']	2	1	['Uncharacterized phage protein gp47/JayE']
SHD1_1381	GCF_000012845.1	Parabacteroides distasonis	['COG3311']	2	0	['DNA-binding transcriptional regulator AlpA']
SHD1_1381	GCF_000012845.1	Parabacteroides distasonis	['COG3311']	1	1	['DNA-binding transcriptional regulator AlpA']
SHD1_1381	GCF_000012845.1	Parabacteroides distasonis	['COG3311']	1	1	['DNA-binding transcriptional regulator AlpA']
SHD1_1381	GCF_000012845.1	Parabacteroides distasonis	['COG3344']	1	0	['Retron-type reverse transcriptase']
SHD1_1381	GCF_000012845.1	Parabacteroides distasonis	['COG3344']	1	0	['Retron-type reverse transcriptase']
SHD1_1381	GCF_000012845.1	Parabacteroides distasonis	['COG3344']	1	1	['Retron-type reverse transcriptase']
SHD1_1381	GCF_000012845.1	Parabacteroides distasonis	['COG3344']	1	0	['Retron-type reverse transcriptase']
SHD1_1381	GCF_000012845.1	Parabacteroides distasonis	['COG3344']	1	0	['Retron-type reverse transcriptase']
SHD1_1381	GCF_000012845.1	Parabacteroides distasonis	['COG3378']	1	0	['DNA primase, phage- or plasmid-associated']
SHD1_1381	GCF_000012845.1	Parabacteroides distasonis	['COG3385']	2	0	['IS4 transposase InsG']
SHD1_1381	GCF_000012845.1	Parabacteroides distasonis	['COG3497']	1	1	['Phage tail sheath protein FI']
SHD1_1381	GCF_000012845.1	Parabacteroides distasonis	['COG3501']	1	1	['Uncharacterized conserved protein VgrG, implicated in type VI secretion and phage assembly']
SHD1_1381	GCF_000012845.1	Parabacteroides distasonis	['COG3617']	2	2	['Prophage antirepressor']
SHD1_1381	GCF_000012845.1	Parabacteroides distasonis	['COG3628']	1	1	['Phage baseplate assembly protein W']
SHD1_1381	GCF_000012845.1	Parabacteroides distasonis	['COG3645']	1	1	['Phage antirepressor protein YoqD, KilAC domain']
SHD1_1381	GCF_000012845.1	Parabacteroides distasonis	['COG3646']	1	0	['Phage regulatory protein Rha']
SHD1_1381	GCF_000012845.1	Parabacteroides distasonis	['COG3646']	1	1	['Phage regulatory protein Rha']
SHD1_1381	GCF_000012845.1	Parabacteroides distasonis	['COG3646']	1	2	['Phage regulatory protein Rha']
SHD1_1381	GCF_000012845.1	Parabacteroides distasonis	['COG3666']	9	0	['Transposase, IS1182 family']
SHD1_1381	GCF_000012845.1	Parabacteroides distasonis	['COG3668']	1	1	['Plasmid stabilization system protein ParE']
SHD1_1381	GCF_000012845.1	Parabacteroides distasonis	['COG3668']	1	1	['Plasmid stabilization system protein ParE']
SHD1_1381	GCF_000012845.1	Parabacteroides distasonis	['COG3668']	1	1	['Plasmid stabilization system protein ParE']
SHD1_1381	GCF_000012845.1	Parabacteroides distasonis	['COG3740']	1	0	['Phage head maturation protease']
SHD1_1381	GCF_000012845.1	Parabacteroides distasonis	['COG4387']	1	0	['Mu-like prophage protein gp36']
SHD1_1381	GCF_000012845.1	Parabacteroides distasonis	['COG4422']	1	0	['Bacteriophage protein gp37']
SHD1_1381	GCF_000012845.1	Parabacteroides distasonis	['COG4733']	1	1	['Phage-related protein, tail protein J']
SHD1_1381	GCF_000012845.1	Parabacteroides distasonis	['COG4926']	1	1	['Phage-related protein']
SHD1_1381	GCF_000012845.1	Parabacteroides distasonis	['COG4926']	1	0	['Phage-related protein']
SHD1_1381	GCF_000012845.1	Parabacteroides distasonis	['COG4926']	1	0	['Phage-related protein']
SHD1_1381	GCF_000012845.1	Parabacteroides distasonis	['COG5005']	1	0	['Mu-like prophage protein gpG']
SHD1_1381	GCF_000012845.1	Parabacteroides distasonis	['COG5314']	1	0	['Conjugal transfer/entry exclusion protein']
SHD1_1381	GCF_000012845.1	Parabacteroides distasonis	['COG5362']	1	0	['Phage terminase large subunit']
SHD1_1381	GCF_000012845.1	Parabacteroides distasonis	['COG5377']	1	0	['Phage-related protein, predicted endonuclease']
SHD1_1381	GCF_000012845.1	Parabacteroides distasonis	['COG5545']	1	0	['Predicted P-loop ATPase and inactivated derivatives']
SHD1_1381	GCF_000012845.1	Parabacteroides distasonis	['COG5545']	1	1	['Predicted P-loop ATPase and inactivated derivatives']
SHD1_1381	GCF_000012845.1	Parabacteroides distasonis	['COG5545']	1	1	['Predicted P-loop ATPase and inactivated derivatives']
SHD1_1381	GCF_000012845.1	Parabacteroides distasonis	['COG5545']	1	1	['Predicted P-loop ATPase and inactivated derivatives']
SHD1_1382	GCF_000010425.1	Bifidobacterium adolescentis	['COG0582']	1	0	['Integrase/recombinase, includes phage integrase']
SHD1_1382	GCF_000010425.1	Bifidobacterium adolescentis	['COG0582']	1	0	['Integrase/recombinase, includes phage integrase']
SHD1_1382	GCF_000010425.1	Bifidobacterium adolescentis	['COG0582']	1	0	['Integrase/recombinase, includes phage integrase']
SHD1_1382	GCF_000010425.1	Bifidobacterium adolescentis	['COG2801']	1	0	['Transposase InsO and inactivated derivatives']
SHD1_1382	GCF_000010425.1	Bifidobacterium adolescentis	['COG2801']	1	2	['Transposase InsO and inactivated derivatives']
SHD1_1382	GCF_000010425.1	Bifidobacterium adolescentis	['COG2801', 'COG2963']	1	0	['Transposase InsO and inactivated derivatives', 'Transposase InsE and inactivated derivatives']
SHD1_1382	GCF_000010425.1	Bifidobacterium adolescentis	['COG2963']	2	1	['Transposase InsE and inactivated derivatives']
SHD1_1382	GCF_000010425.1	Bifidobacterium adolescentis	['COG2963']	1	0	['Transposase InsE and inactivated derivatives']
SHD1_1382	GCF_000010425.1	Bifidobacterium adolescentis	['COG2963']	1	0	['Transposase InsE and inactivated derivatives']
SHD1_1382	GCF_000010425.1	Bifidobacterium adolescentis	['COG3311']	1	0	['DNA-binding transcriptional regulator AlpA']
SHD1_1382	GCF_000010425.1	Bifidobacterium adolescentis	['COG3328']	12	3	['Transposase (or an inactivated derivative)']
SHD1_1382	GCF_000010425.1	Bifidobacterium adolescentis	['COG3600']	1	0	['Uncharacterized phage-associated protein, contains DUF4065 domain']
SHD1_1382	GCF_000010425.1	Bifidobacterium adolescentis	['COG3600']	1	0	['Uncharacterized phage-associated protein, contains DUF4065 domain']
SHD1_1382	GCF_000010425.1	Bifidobacterium adolescentis	['COG3617', 'COG3645']	1	0	['Prophage antirepressor', 'Phage antirepressor protein YoqD, KilAC domain']
SHD1_1382	GCF_000010425.1	Bifidobacterium adolescentis	['COG3654']	1	1	['Prophage maintenance system killer protein']
SHD1_1382	GCF_000010425.1	Bifidobacterium adolescentis	['COG3941', 'COG5412']	1	0	['Phage tail tape-measure protein, controls tail length', 'Phage-related protein']
SHD1_1382	GCF_000010425.1	Bifidobacterium adolescentis	['COG4584']	1	2	['Transposase']
SHD1_1382	GCF_000010425.1	Bifidobacterium adolescentis	['COG4584']	2	1	['Transposase']
SHD1_1382	GCF_000010425.1	Bifidobacterium adolescentis	['COG4584']	1	3	['Transposase']
SHD1_1382	GCF_000010425.1	Bifidobacterium adolescentis	['COG4626']	2	0	['Phage terminase-like protein, large subunit, contains N-terminal HTH domain']
SHD1_1382	GCF_000010425.1	Bifidobacterium adolescentis	['COG4653']	1	0	['Predicted phage phi-C31 gp36 major capsid-like protein']
SHD1_1382	GCF_000010425.1	Bifidobacterium adolescentis	['COG4733']	2	1	['Phage-related protein, tail protein J']
SHD1_1409	GCF_000482845.1	Anaerobiospirillum succiniciproducens	['COG0582']	1	1	['Integrase/recombinase, includes phage integrase']
SHD1_1409	GCF_000482845.1	Anaerobiospirillum succiniciproducens	['COG0582']	1	0	['Integrase/recombinase, includes phage integrase']
SHD1_1409	GCF_000482845.1	Anaerobiospirillum succiniciproducens	['COG0675']	3	0	['Transposase']
SHD1_1409	GCF_000482845.1	Anaerobiospirillum succiniciproducens	['COG4584']	5	0	['Transposase']
SHD1_1409	GCF_000482845.1	Anaerobiospirillum succiniciproducens	['COG2452']	3	0	['Predicted site-specific integrase-resolvase']
SHD1_1409	GCF_000482845.1	Anaerobiospirillum succiniciproducens	['COG2801']	4	2	['Transposase InsO and inactivated derivatives']
SHD1_1409	GCF_000482845.1	Anaerobiospirillum succiniciproducens	['COG2801']	4	0	['Transposase InsO and inactivated derivatives']
SHD1_1409	GCF_000482845.1	Anaerobiospirillum succiniciproducens	['COG2801']	1	1	['Transposase InsO and inactivated derivatives']
SHD1_1409	GCF_000482845.1	Anaerobiospirillum succiniciproducens	['COG2801']	5	0	['Transposase InsO and inactivated derivatives']
SHD1_1409	GCF_000482845.1	Anaerobiospirillum succiniciproducens	['COG2801']	7	0	['Transposase InsO and inactivated derivatives']
SHD1_1409	GCF_000482845.1	Anaerobiospirillum succiniciproducens	['COG2801']	3	0	['Transposase InsO and inactivated derivatives']
SHD1_1409	GCF_000482845.1	Anaerobiospirillum succiniciproducens	['COG2801']	1	0	['Transposase InsO and inactivated derivatives']
SHD1_1409	GCF_000482845.1	Anaerobiospirillum succiniciproducens	['COG2801']	1	0	['Transposase InsO and inactivated derivatives']
SHD1_1409	GCF_000482845.1	Anaerobiospirillum succiniciproducens	['COG2801']	3	1	['Transposase InsO and inactivated derivatives']
SHD1_1409	GCF_000482845.1	Anaerobiospirillum succiniciproducens	['COG2801']	1	0	['Transposase InsO and inactivated derivatives']
SHD1_1409	GCF_000482845.1	Anaerobiospirillum succiniciproducens	['COG2801']	3	0	['Transposase InsO and inactivated derivatives']
SHD1_1409	GCF_000482845.1	Anaerobiospirillum succiniciproducens	['COG2801']	1	0	['Transposase InsO and inactivated derivatives']
SHD1_1409	GCF_000482845.1	Anaerobiospirillum succiniciproducens	['COG2801']	3	1	['Transposase InsO and inactivated derivatives']
SHD1_1409	GCF_000482845.1	Anaerobiospirillum succiniciproducens	['COG2801']	3	1	['Transposase InsO and inactivated derivatives']
SHD1_1409	GCF_000482845.1	Anaerobiospirillum succiniciproducens	['COG2801']	1	0	['Transposase InsO and inactivated derivatives']
SHD1_1409	GCF_000482845.1	Anaerobiospirillum succiniciproducens	['COG2915']	1	1	['Regulator of phage lambda lysogenization HflD, binds to CII and stimulates its degradation']
SHD1_1409	GCF_000482845.1	Anaerobiospirillum succiniciproducens	['COG2963']	4	0	['Transposase InsE and inactivated derivatives']
SHD1_1409	GCF_000482845.1	Anaerobiospirillum succiniciproducens	['COG3039']	10	4	['Transposase and inactivated derivatives, IS5 family']
SHD1_1409	GCF_000482845.1	Anaerobiospirillum succiniciproducens	['COG3316']	2	0	['Transposase (or an inactivated derivative), DDE domain']
SHD1_1409	GCF_000482845.1	Anaerobiospirillum succiniciproducens	['COG3316']	1	0	['Transposase (or an inactivated derivative), DDE domain']
SHD1_1409	GCF_000482845.1	Anaerobiospirillum succiniciproducens	['COG3328']	1	1	['Transposase (or an inactivated derivative)']
SHD1_1409	GCF_000482845.1	Anaerobiospirillum succiniciproducens	['COG3328']	1	1	['Transposase (or an inactivated derivative)']
SHD1_1409	GCF_000482845.1	Anaerobiospirillum succiniciproducens	['COG3328']	1	0	['Transposase (or an inactivated derivative)']
SHD1_1409	GCF_000482845.1	Anaerobiospirillum succiniciproducens	['COG3328']	1	0	['Transposase (or an inactivated derivative)']
SHD1_1409	GCF_000482845.1	Anaerobiospirillum succiniciproducens	['COG3328']	8	0	['Transposase (or an inactivated derivative)']
SHD1_1409	GCF_000482845.1	Anaerobiospirillum succiniciproducens	['COG3328']	1	0	['Transposase (or an inactivated derivative)']
SHD1_1409	GCF_000482845.1	Anaerobiospirillum succiniciproducens	['COG3328']	1	0	['Transposase (or an inactivated derivative)']
SHD1_1409	GCF_000482845.1	Anaerobiospirillum succiniciproducens	['COG3335']	4	0	['Transposase']
SHD1_1409	GCF_000482845.1	Anaerobiospirillum succiniciproducens	['COG3335']	6	5	['Transposase']
SHD1_1409	GCF_000482845.1	Anaerobiospirillum succiniciproducens	['COG3464']	3	0	['Transposase']
SHD1_1409	GCF_000482845.1	Anaerobiospirillum succiniciproducens	['COG3547']	1	0	['Transposase']
SHD1_1409	GCF_000482845.1	Anaerobiospirillum succiniciproducens	['COG3547']	1	0	['Transposase']
SHD1_1409	GCF_000482845.1	Anaerobiospirillum succiniciproducens	['COG3547']	1	0	['Transposase']
SHD1_1409	GCF_000482845.1	Anaerobiospirillum succiniciproducens	['COG3600']	1	1	['Uncharacterized phage-associated protein, contains DUF4065 domain']
SHD1_1409	GCF_000482845.1	Anaerobiospirillum succiniciproducens	['COG3636']	1	1	['Uncharacterized Zn-binding protein, DUF971 domain']
SHD1_1409	GCF_000482845.1	Anaerobiospirillum succiniciproducens	['COG4584']	2	6	['Transposase']
SHD1_1409	GCF_000482845.1	Anaerobiospirillum succiniciproducens	['COG4584']	2	1	['Transposase']
SHD1_1409	GCF_000482845.1	Anaerobiospirillum succiniciproducens	['COG4584']	5	0	['Transposase']
SHD1_1409	GCF_000482845.1	Anaerobiospirillum succiniciproducens	['COG5421']	24	21	['Transposase']
SHD1_1409	GCF_000482845.1	Anaerobiospirillum succiniciproducens	['COG5421']	1	2	['Transposase']
SHD1_1409	GCF_000482845.1	Anaerobiospirillum succiniciproducens	['COG5421']	1	2	['Transposase']
SHD1_1409	GCF_000482845.1	Anaerobiospirillum succiniciproducens	['COG5421']	1	1	['Transposase']
SHD1_1409	GCF_000482845.1	Anaerobiospirillum succiniciproducens	['COG5421']	1	1	['Transposase']
SHD1_1409	GCF_000482845.1	Anaerobiospirillum succiniciproducens	['COG5421']	1	1	['Transposase']
SHD1_1409	GCF_000482845.1	Anaerobiospirillum succiniciproducens	['COG5421']	5	0	['Transposase']
SHD1_1409	GCF_000482845.1	Anaerobiospirillum succiniciproducens	['COG5433']	15	4	['Predicted transposase YbfD/YdcC associated with H repeats']
SHD1_1410	GCF_023050945.1	Anaerobiospirillum sp900543125	['COG0582']	1	1	['Integrase/recombinase, includes phage integrase']
SHD1_1410	GCF_023050945.1	Anaerobiospirillum sp900543125	['COG0675']	3	0	['Transposase']
SHD1_1410	GCF_023050945.1	Anaerobiospirillum sp900543125	['COG0675']	1	1	['Transposase']
SHD1_1410	GCF_023050945.1	Anaerobiospirillum sp900543125	['COG0675']	2	3	['Transposase']
SHD1_1410	GCF_023050945.1	Anaerobiospirillum sp900543125	['COG0675']	1	1	['Transposase']
SHD1_1410	GCF_023050945.1	Anaerobiospirillum sp900543125	['COG1943']	1	0	['REP element-mobilizing transposase RayT']
SHD1_1410	GCF_023050945.1	Anaerobiospirillum sp900543125	['COG1943']	1	2	['REP element-mobilizing transposase RayT']
SHD1_1410	GCF_023050945.1	Anaerobiospirillum sp900543125	['COG2369']	1	1	['Uncharacterized protein, contains phage Mu head morphogenesis gpF-like domain']
SHD1_1410	GCF_023050945.1	Anaerobiospirillum sp900543125	['COG2801']	1	0	['Transposase InsO and inactivated derivatives']
SHD1_1410	GCF_023050945.1	Anaerobiospirillum sp900543125	['COG2801']	1	1	['Transposase InsO and inactivated derivatives']
SHD1_1410	GCF_023050945.1	Anaerobiospirillum sp900543125	['COG2801']	1	0	['Transposase InsO and inactivated derivatives']
SHD1_1410	GCF_023050945.1	Anaerobiospirillum sp900543125	['COG2801']	3	1	['Transposase InsO and inactivated derivatives']
SHD1_1410	GCF_023050945.1	Anaerobiospirillum sp900543125	['COG2801']	1	0	['Transposase InsO and inactivated derivatives']
SHD1_1410	GCF_023050945.1	Anaerobiospirillum sp900543125	['COG2915']	1	1	['Regulator of phage lambda lysogenization HflD, binds to CII and stimulates its degradation']
SHD1_1410	GCF_023050945.1	Anaerobiospirillum sp900543125	['COG3039']	2	2	['Transposase and inactivated derivatives, IS5 family']
SHD1_1410	GCF_023050945.1	Anaerobiospirillum sp900543125	['COG3299']	1	1	['Uncharacterized phage protein gp47/JayE']
SHD1_1410	GCF_023050945.1	Anaerobiospirillum sp900543125	['COG3316']	3	0	['Transposase (or an inactivated derivative), DDE domain']
SHD1_1410	GCF_023050945.1	Anaerobiospirillum sp900543125	['COG3328']	1	1	['Transposase (or an inactivated derivative)']
SHD1_1410	GCF_023050945.1	Anaerobiospirillum sp900543125	['COG3328']	1	1	['Transposase (or an inactivated derivative)']
SHD1_1410	GCF_023050945.1	Anaerobiospirillum sp900543125	['COG3335']	1	1	['Transposase']
SHD1_1410	GCF_023050945.1	Anaerobiospirillum sp900543125	['COG3335']	5	2	['Transposase']
SHD1_1410	GCF_023050945.1	Anaerobiospirillum sp900543125	['COG3335']	3	0	['Transposase']
SHD1_1410	GCF_023050945.1	Anaerobiospirillum sp900543125	['COG3335']	3	1	['Transposase']
SHD1_1410	GCF_023050945.1	Anaerobiospirillum sp900543125	['COG3335']	1	1	['Transposase']
SHD1_1410	GCF_023050945.1	Anaerobiospirillum sp900543125	['COG3344']	1	1	['Retron-type reverse transcriptase']
SHD1_1410	GCF_023050945.1	Anaerobiospirillum sp900543125	['COG3344']	1	0	['Retron-type reverse transcriptase']
SHD1_1410	GCF_023050945.1	Anaerobiospirillum sp900543125	['COG3385']	2	2	['IS4 transposase InsG']
SHD1_1410	GCF_023050945.1	Anaerobiospirillum sp900543125	['COG3385']	1	0	['IS4 transposase InsG']
SHD1_1410	GCF_023050945.1	Anaerobiospirillum sp900543125	['COG3385']	1	2	['IS4 transposase InsG']
SHD1_1410	GCF_023050945.1	Anaerobiospirillum sp900543125	['COG3385']	4	0	['IS4 transposase InsG']
SHD1_1410	GCF_023050945.1	Anaerobiospirillum sp900543125	['COG3464']	1	0	['Transposase']
SHD1_1410	GCF_023050945.1	Anaerobiospirillum sp900543125	['COG3547']	1	1	['Transposase']
SHD1_1410	GCF_023050945.1	Anaerobiospirillum sp900543125	['COG3600']	1	1	['Uncharacterized phage-associated protein, contains DUF4065 domain']
SHD1_1410	GCF_023050945.1	Anaerobiospirillum sp900543125	['COG4540']	1	1	['Phage P2 baseplate assembly protein gpV']
SHD1_1410	GCF_023050945.1	Anaerobiospirillum sp900543125	['COG4733']	1	1	['Phage-related protein, tail protein J']
SHD1_1410	GCF_023050945.1	Anaerobiospirillum sp900543125	['COG5362']	1	1	['Phage terminase large subunit']
SHD1_1410	GCF_023050945.1	Anaerobiospirillum sp900543125	['COG5377']	1	1	['Phage-related protein, predicted endonuclease']
SHD1_1410	GCF_023050945.1	Anaerobiospirillum sp900543125	['COG5421']	7	8	['Transposase']
SHD1_1410	GCF_023050945.1	Anaerobiospirillum sp900543125	['COG5421']	2	4	['Transposase']
SHD1_1410	GCF_023050945.1	Anaerobiospirillum sp900543125	['COG5421']	4	3	['Transposase']
SHD1_1410	GCF_023050945.1	Anaerobiospirillum sp900543125	['COG5421']	1	2	['Transposase']
SHD1_1410	GCF_023050945.1	Anaerobiospirillum sp900543125	['COG5421']	4	2	['Transposase']
SHD1_1410	GCF_023050945.1	Anaerobiospirillum sp900543125	['COG5421']	3	1	['Transposase']
SHD1_1410	GCF_023050945.1	Anaerobiospirillum sp900543125	['COG5421']	1	0	['Transposase']
SHD1_1410	GCF_023050945.1	Anaerobiospirillum sp900543125	['COG5433']	7	8	['Predicted transposase YbfD/YdcC associated with H repeats']
SHD1_1410	GCF_023050945.1	Anaerobiospirillum sp900543125	['COG5433']	1	1	['Predicted transposase YbfD/YdcC associated with H repeats']
SHD1_1410	GCF_023050945.1	Anaerobiospirillum sp900543125	['COG5433']	3	1	['Predicted transposase YbfD/YdcC associated with H repeats']
SHD1_1448	GCA_018366035.1	Butyricicoccus pullicaecorum_A	['COG0582']	1	0	['Integrase/recombinase, includes phage integrase']
SHD1_1448	GCA_018366035.1	Butyricicoccus pullicaecorum_A	['COG0582']	2	0	['Integrase/recombinase, includes phage integrase']
SHD1_1448	GCA_018366035.1	Butyricicoccus pullicaecorum_A	['COG0582']	1	0	['Integrase/recombinase, includes phage integrase']
SHD1_1448	GCA_018366035.1	Butyricicoccus pullicaecorum_A	['COG0675']	1	1	['Transposase']
SHD1_1448	GCA_018366035.1	Butyricicoccus pullicaecorum_A	['COG1783']	2	0	['Phage terminase large subunit']
SHD1_1448	GCA_018366035.1	Butyricicoccus pullicaecorum_A	['COG1783', 'COG3728']	1	0	['Phage terminase large subunit', 'Phage terminase, small subunit']
SHD1_1448	GCA_018366035.1	Butyricicoccus pullicaecorum_A	['COG2369', 'COG4695']	1	0	['Uncharacterized protein, contains phage Mu head morphogenesis gpF-like domain', 'Phage portal protein BeeE']
SHD1_1448	GCA_018366035.1	Butyricicoccus pullicaecorum_A	['COG3378']	1	0	['DNA primase, phage- or plasmid-associated']
SHD1_1448	GCA_018366035.1	Butyricicoccus pullicaecorum_A	['COG3645']	1	0	['Phage antirepressor protein YoqD, KilAC domain']
SHD1_1448	GCA_018366035.1	Butyricicoccus pullicaecorum_A	['COG3646']	1	0	['Phage regulatory protein Rha']
SHD1_1448	GCA_018366035.1	Butyricicoccus pullicaecorum_A	['COG3646']	3	0	['Phage regulatory protein Rha']
SHD1_1448	GCA_018366035.1	Butyricicoccus pullicaecorum_A	['COG3728']	2	0	['Phage terminase, small subunit']
SHD1_1448	GCA_018366035.1	Butyricicoccus pullicaecorum_A	['COG3747']	1	1	['Phage terminase, small subunit']
SHD1_1448	GCA_018366035.1	Butyricicoccus pullicaecorum_A	['COG4416']	1	1	['Mu-like prophage FluMu protein Com']
SHD1_1448	GCA_018366035.1	Butyricicoccus pullicaecorum_A	['COG4474']	1	1	['Uncharacterized SPBc2 prophage-derived protein YoqJ']
SHD1_1448	GCA_018366035.1	Butyricicoccus pullicaecorum_A	['COG4626']	1	1	['Phage terminase-like protein, large subunit, contains N-terminal HTH domain']
SHD1_1448	GCA_018366035.1	Butyricicoccus pullicaecorum_A	['COG4733']	3	1	['Phage-related protein, tail protein J']
SHD1_1448	GCA_018366035.1	Butyricicoccus pullicaecorum_A	['COG4824']	4	2	['Phage-related holin (Lysis protein)']
SHD1_1448	GCA_018366035.1	Butyricicoccus pullicaecorum_A	['COG5280', 'COG5412']	1	0	['Phage-related minor tail protein', 'Phage-related protein']
SHD1_1448	GCA_018366035.1	Butyricicoccus pullicaecorum_A	['COG5377']	1	0	['Phage-related protein, predicted endonuclease']
SHD1_1454	GCA_900552655.1	Merdicola sp900552655	['COG0582']	1	1	['Integrase/recombinase, includes phage integrase']
SHD1_1454	GCA_900552655.1	Merdicola sp900552655	['COG0582']	1	1	['Integrase/recombinase, includes phage integrase']
SHD1_1454	GCA_900552655.1	Merdicola sp900552655	['COG1943']	1	0	['REP element-mobilizing transposase RayT']
SHD1_1454	GCA_900552655.1	Merdicola sp900552655	['COG1943']	1	1	['REP element-mobilizing transposase RayT']
SHD1_1454	GCA_900552655.1	Merdicola sp900552655	['COG1943']	4	0	['REP element-mobilizing transposase RayT']
SHD1_1454	GCA_900552655.1	Merdicola sp900552655	['COG1943']	1	1	['REP element-mobilizing transposase RayT']
SHD1_1454	GCA_900552655.1	Merdicola sp900552655	['COG2801']	1	1	['Transposase InsO and inactivated derivatives']
SHD1_1454	GCA_900552655.1	Merdicola sp900552655	['COG2801']	1	1	['Transposase InsO and inactivated derivatives']
SHD1_1454	GCA_900552655.1	Merdicola sp900552655	['COG2801']	3	0	['Transposase InsO and inactivated derivatives']
SHD1_1454	GCA_900552655.1	Merdicola sp900552655	['COG3311']	1	0	['DNA-binding transcriptional regulator AlpA']
SHD1_1454	GCA_900552655.1	Merdicola sp900552655	['COG3654']	1	1	['Prophage maintenance system killer protein']
SHD1_1454	GCA_900552655.1	Merdicola sp900552655	['COG3668']	1	0	['Plasmid stabilization system protein ParE']
SHD1_1454	GCA_900552655.1	Merdicola sp900552655	['COG3668']	1	0	['Plasmid stabilization system protein ParE']
SHD1_1454	GCA_900552655.1	Merdicola sp900552655	['COG4733']	1	1	['Phage-related protein, tail protein J']
SHD1_1458	GCF_004535825.1	Prevotella hominis	['COG0582']	1	4	['Integrase/recombinase, includes phage integrase']
SHD1_1458	GCF_004535825.1	Prevotella hominis	['COG0582']	1	1	['Integrase/recombinase, includes phage integrase']
SHD1_1458	GCF_004535825.1	Prevotella hominis	['COG0582']	1	0	['Integrase/recombinase, includes phage integrase']
SHD1_1458	GCF_004535825.1	Prevotella hominis	['COG0582']	1	0	['Integrase/recombinase, includes phage integrase']
SHD1_1458	GCF_004535825.1	Prevotella hominis	['COG0582']	4	1	['Integrase/recombinase, includes phage integrase']
SHD1_1458	GCF_004535825.1	Prevotella hominis	['COG0582']	1	0	['Integrase/recombinase, includes phage integrase']
SHD1_1458	GCF_004535825.1	Prevotella hominis	['COG0582']	1	0	['Integrase/recombinase, includes phage integrase']
SHD1_1458	GCF_004535825.1	Prevotella hominis	['COG0582']	2	3	['Integrase/recombinase, includes phage integrase']
SHD1_1458	GCF_004535825.1	Prevotella hominis	['COG0582']	1	0	['Integrase/recombinase, includes phage integrase']
SHD1_1458	GCF_004535825.1	Prevotella hominis	['COG2452']	1	1	['Predicted site-specific integrase-resolvase']
SHD1_1458	GCF_004535825.1	Prevotella hominis	['COG2452']	1	0	['Predicted site-specific integrase-resolvase']
SHD1_1458	GCF_004535825.1	Prevotella hominis	['COG2801']	2	1	['Transposase InsO and inactivated derivatives']
SHD1_1458	GCF_004535825.1	Prevotella hominis	['COG2801']	1	0	['Transposase InsO and inactivated derivatives']
SHD1_1458	GCF_004535825.1	Prevotella hominis	['COG2963']	1	1	['Transposase InsE and inactivated derivatives']
SHD1_1458	GCF_004535825.1	Prevotella hominis	['COG3039']	2	4	['Transposase and inactivated derivatives, IS5 family']
SHD1_1458	GCF_004535825.1	Prevotella hominis	['COG3039']	12	3	['Transposase and inactivated derivatives, IS5 family']
SHD1_1458	GCF_004535825.1	Prevotella hominis	['COG3039']	3	0	['Transposase and inactivated derivatives, IS5 family']
SHD1_1458	GCF_004535825.1	Prevotella hominis	['COG3039']	1	0	['Transposase and inactivated derivatives, IS5 family']
SHD1_1458	GCF_004535825.1	Prevotella hominis	['COG3311']	1	0	['DNA-binding transcriptional regulator AlpA']
SHD1_1458	GCF_004535825.1	Prevotella hominis	['COG3311']	1	0	['DNA-binding transcriptional regulator AlpA']
SHD1_1458	GCF_004535825.1	Prevotella hominis	['COG3316']	1	0	['Transposase (or an inactivated derivative), DDE domain']
SHD1_1458	GCF_004535825.1	Prevotella hominis	['COG3316']	1	1	['Transposase (or an inactivated derivative), DDE domain']
SHD1_1458	GCF_004535825.1	Prevotella hominis	['COG3328']	2	0	['Transposase (or an inactivated derivative)']
SHD1_1458	GCF_004535825.1	Prevotella hominis	['COG3344']	1	0	['Retron-type reverse transcriptase']
SHD1_1458	GCF_004535825.1	Prevotella hominis	['COG3344']	2	0	['Retron-type reverse transcriptase']
SHD1_1458	GCF_004535825.1	Prevotella hominis	['COG3344']	2	0	['Retron-type reverse transcriptase']
SHD1_1458	GCF_004535825.1	Prevotella hominis	['COG3344']	2	0	['Retron-type reverse transcriptase']
SHD1_1458	GCF_004535825.1	Prevotella hominis	['COG3385']	1	0	['IS4 transposase InsG']
SHD1_1458	GCF_004535825.1	Prevotella hominis	['COG3385']	1	0	['IS4 transposase InsG']
SHD1_1458	GCF_004535825.1	Prevotella hominis	['COG3385']	1	0	['IS4 transposase InsG']
SHD1_1458	GCF_004535825.1	Prevotella hominis	['COG3385']	11	2	['IS4 transposase InsG']
SHD1_1458	GCF_004535825.1	Prevotella hominis	['COG3385']	17	2	['IS4 transposase InsG']
SHD1_1458	GCF_004535825.1	Prevotella hominis	['COG3385']	1	0	['IS4 transposase InsG']
SHD1_1458	GCF_004535825.1	Prevotella hominis	['COG3385']	2	0	['IS4 transposase InsG']
SHD1_1458	GCF_004535825.1	Prevotella hominis	['COG3385']	3	4	['IS4 transposase InsG']
SHD1_1458	GCF_004535825.1	Prevotella hominis	['COG3436']	1	1	['Transposase']
SHD1_1458	GCF_004535825.1	Prevotella hominis	['COG4733']	1	1	['Phage-related protein, tail protein J']
SHD1_1458	GCF_004535825.1	Prevotella hominis	['COG3547']	6	2	['Transposase']
SHD1_1458	GCF_004535825.1	Prevotella hominis	['COG3547']	1	1	['Transposase']
SHD1_1458	GCF_004535825.1	Prevotella hominis	['COG3600']	1	1	['Uncharacterized phage-associated protein, contains DUF4065 domain']
SHD1_1458	GCF_004535825.1	Prevotella hominis	['COG3654']	1	0	['Prophage maintenance system killer protein']
SHD1_1458	GCF_004535825.1	Prevotella hominis	['COG3666']	1	0	['Transposase, IS1182 family']
SHD1_1458	GCF_004535825.1	Prevotella hominis	['COG3666']	22	2	['Transposase, IS1182 family']
SHD1_1458	GCF_004535825.1	Prevotella hominis	['COG4474']	1	1	['Uncharacterized SPBc2 prophage-derived protein YoqJ']
SHD1_1458	GCF_004535825.1	Prevotella hominis	['COG4679']	2	1	['Phage-related protein gp49, toxin component of the Tad-Ata toxin-antitoxin system']
SHD1_1458	GCF_004535825.1	Prevotella hominis	['COG4733']	1	0	['Phage-related protein, tail protein J']
SHD1_1458	GCF_004535825.1	Prevotella hominis	['COG4733']	1	0	['Phage-related protein, tail protein J']
SHD1_1458	GCF_004535825.1	Prevotella hominis	['COG5283']	2	0	['Phage-related tail protein']
SHD1_1458	GCF_004535825.1	Prevotella hominis	['COG5421']	1	0	['Transposase']
SHD1_1458	GCF_004535825.1	Prevotella hominis	['COG5527']	1	0	['Protein involved in initiation of plasmid replication']
SHD1_1458	GCF_004535825.1	Prevotella hominis	['COG5545']	2	2	['Predicted P-loop ATPase and inactivated derivatives']
SHD1_1458	GCF_004535825.1	Prevotella hominis	['COG5545']	1	0	['Predicted P-loop ATPase and inactivated derivatives']
SHD1_1481	GCF_017566145.1	Bittarella massiliensis_A	['COG0582']	1	0	['Integrase/recombinase, includes phage integrase']
SHD1_1481	GCF_017566145.1	Bittarella massiliensis_A	['COG0582']	1	1	['Integrase/recombinase, includes phage integrase']
SHD1_1481	GCF_017566145.1	Bittarella massiliensis_A	['COG0582']	1	1	['Integrase/recombinase, includes phage integrase']
SHD1_1481	GCF_017566145.1	Bittarella massiliensis_A	['COG5283']	1	0	['Phage-related tail protein']
SHD1_1481	GCF_017566145.1	Bittarella massiliensis_A	['COG4733']	1	0	['Phage-related protein, tail protein J']
SHD1_1481	GCF_017566145.1	Bittarella massiliensis_A	['COG1783']	1	0	['Phage terminase large subunit']
SHD1_1481	GCF_017566145.1	Bittarella massiliensis_A	['COG1783']	1	1	['Phage terminase large subunit']
SHD1_1481	GCF_017566145.1	Bittarella massiliensis_A	['COG1943']	1	0	['REP element-mobilizing transposase RayT']
SHD1_1481	GCF_017566145.1	Bittarella massiliensis_A	['COG2369']	1	0	['Uncharacterized protein, contains phage Mu head morphogenesis gpF-like domain']
SHD1_1481	GCF_017566145.1	Bittarella massiliensis_A	['COG2801']	2	1	['Transposase InsO and inactivated derivatives']
SHD1_1481	GCF_017566145.1	Bittarella massiliensis_A	['COG2932']	1	1	['Phage repressor protein C, contains Cro/C1-type HTH and peptisase s24 domains']
SHD1_1481	GCF_017566145.1	Bittarella massiliensis_A	['COG5283']	1	0	['Phage-related tail protein']
SHD1_1481	GCF_017566145.1	Bittarella massiliensis_A	['COG3311']	1	0	['DNA-binding transcriptional regulator AlpA']
SHD1_1481	GCF_017566145.1	Bittarella massiliensis_A	['COG3344']	1	0	['Retron-type reverse transcriptase']
SHD1_1481	GCF_017566145.1	Bittarella massiliensis_A	['COG3344']	1	0	['Retron-type reverse transcriptase']
SHD1_1481	GCF_017566145.1	Bittarella massiliensis_A	['COG3547']	1	1	['Transposase']
SHD1_1481	GCF_017566145.1	Bittarella massiliensis_A	['COG3646']	1	0	['Phage regulatory protein Rha']
SHD1_1481	GCF_017566145.1	Bittarella massiliensis_A	['COG3668']	1	0	['Plasmid stabilization system protein ParE']
SHD1_1481	GCF_017566145.1	Bittarella massiliensis_A	['COG3668']	1	0	['Plasmid stabilization system protein ParE']
SHD1_1481	GCF_017566145.1	Bittarella massiliensis_A	['COG3668']	1	0	['Plasmid stabilization system protein ParE']
SHD1_1481	GCF_017566145.1	Bittarella massiliensis_A	['COG3677']	2	0	['Transposase InsA']
SHD1_1481	GCF_017566145.1	Bittarella massiliensis_A	['COG4416']	1	1	['Mu-like prophage FluMu protein Com']
SHD1_1481	GCF_017566145.1	Bittarella massiliensis_A	['COG4474']	1	1	['Uncharacterized SPBc2 prophage-derived protein YoqJ']
SHD1_1481	GCF_017566145.1	Bittarella massiliensis_A	['COG4675']	2	1	['Phage tail collar domain']
SHD1_1481	GCF_017566145.1	Bittarella massiliensis_A	['COG4722']	1	1	['Phage-related protein YomH']
SHD1_1481	GCF_017566145.1	Bittarella massiliensis_A	['COG4722']	1	1	['Phage-related protein YomH']
SHD1_1481	GCF_017566145.1	Bittarella massiliensis_A	['COG4733']	1	0	['Phage-related protein, tail protein J']
SHD1_1481	GCF_017566145.1	Bittarella massiliensis_A	['COG4733']	1	1	['Phage-related protein, tail protein J']
SHD1_1481	GCF_017566145.1	Bittarella massiliensis_A	['COG4926']	2	1	['Phage-related protein']
SHD1_1481	GCF_017566145.1	Bittarella massiliensis_A	['COG5412']	1	1	['Phage-related protein']
SHD1_1494	GCF_001729805.1	Enterobacter roggenkampii	['COG0582']	1	1	['Integrase/recombinase, includes phage integrase']
SHD1_1494	GCF_001729805.1	Enterobacter roggenkampii	['COG0582']	1	0	['Integrase/recombinase, includes phage integrase']
SHD1_1494	GCF_001729805.1	Enterobacter roggenkampii	['COG0582']	2	0	['Integrase/recombinase, includes phage integrase']
SHD1_1494	GCF_001729805.1	Enterobacter roggenkampii	['COG0582']	1	0	['Integrase/recombinase, includes phage integrase']
SHD1_1494	GCF_001729805.1	Enterobacter roggenkampii	['COG0582']	1	0	['Integrase/recombinase, includes phage integrase']
SHD1_1494	GCF_001729805.1	Enterobacter roggenkampii	['COG1783']	1	0	['Phage terminase large subunit']
SHD1_1494	GCF_001729805.1	Enterobacter roggenkampii	['COG1943']	2	0	['REP element-mobilizing transposase RayT']
SHD1_1494	GCF_001729805.1	Enterobacter roggenkampii	['COG1943']	1	1	['REP element-mobilizing transposase RayT']
SHD1_1494	GCF_001729805.1	Enterobacter roggenkampii	['COG2369']	2	0	['Uncharacterized protein, contains phage Mu head morphogenesis gpF-like domain']
SHD1_1494	GCF_001729805.1	Enterobacter roggenkampii	['COG2801']	1	1	['Transposase InsO and inactivated derivatives']
SHD1_1494	GCF_001729805.1	Enterobacter roggenkampii	['COG2801']	1	0	['Transposase InsO and inactivated derivatives']
SHD1_1494	GCF_001729805.1	Enterobacter roggenkampii	['COG2801']	2	0	['Transposase InsO and inactivated derivatives']
SHD1_1494	GCF_001729805.1	Enterobacter roggenkampii	['COG2801']	1	8	['Transposase InsO and inactivated derivatives']
SHD1_1494	GCF_001729805.1	Enterobacter roggenkampii	['COG2915']	1	1	['Regulator of phage lambda lysogenization HflD, binds to CII and stimulates its degradation']
SHD1_1494	GCF_001729805.1	Enterobacter roggenkampii	['COG2932']	1	0	['Phage repressor protein C, contains Cro/C1-type HTH and peptisase s24 domains']
SHD1_1494	GCF_001729805.1	Enterobacter roggenkampii	['COG2963']	1	2	['Transposase InsE and inactivated derivatives']
SHD1_1494	GCF_001729805.1	Enterobacter roggenkampii	['COG2963']	2	0	['Transposase InsE and inactivated derivatives']
SHD1_1494	GCF_001729805.1	Enterobacter roggenkampii	['COG3311']	2	1	['DNA-binding transcriptional regulator AlpA']
SHD1_1494	GCF_001729805.1	Enterobacter roggenkampii	['COG3378']	2	0	['DNA primase, phage- or plasmid-associated']
SHD1_1494	GCF_001729805.1	Enterobacter roggenkampii	['COG3500']	1	2	['Phage protein D']
SHD1_1494	GCF_001729805.1	Enterobacter roggenkampii	['COG3501']	1	0	['Uncharacterized conserved protein VgrG, implicated in type VI secretion and phage assembly']
SHD1_1494	GCF_001729805.1	Enterobacter roggenkampii	['COG3501']	1	0	['Uncharacterized conserved protein VgrG, implicated in type VI secretion and phage assembly']
SHD1_1494	GCF_001729805.1	Enterobacter roggenkampii	['COG3501']	1	0	['Uncharacterized conserved protein VgrG, implicated in type VI secretion and phage assembly']
SHD1_1494	GCF_001729805.1	Enterobacter roggenkampii	['COG3501']	2	0	['Uncharacterized conserved protein VgrG, implicated in type VI secretion and phage assembly']
SHD1_1494	GCF_001729805.1	Enterobacter roggenkampii	['COG3501']	1	0	['Uncharacterized conserved protein VgrG, implicated in type VI secretion and phage assembly']
SHD1_1494	GCF_001729805.1	Enterobacter roggenkampii	['COG3636']	1	1	['Uncharacterized Zn-binding protein, DUF971 domain']
SHD1_1494	GCF_001729805.1	Enterobacter roggenkampii	['COG3645']	1	0	['Phage antirepressor protein YoqD, KilAC domain']
SHD1_1494	GCF_001729805.1	Enterobacter roggenkampii	['COG3677']	3	0	['Transposase InsA']
SHD1_1494	GCF_001729805.1	Enterobacter roggenkampii	['COG3728']	1	0	['Phage terminase, small subunit']
SHD1_1494	GCF_001729805.1	Enterobacter roggenkampii	['COG3728']	1	0	['Phage terminase, small subunit']
SHD1_1494	GCF_001729805.1	Enterobacter roggenkampii	['COG4672']	1	0	['Phage tail protein']
SHD1_1494	GCF_001729805.1	Enterobacter roggenkampii	['COG4718']	1	0	['Phage tail protein']
SHD1_1494	GCF_001729805.1	Enterobacter roggenkampii	['COG4723']	1	0	['Phage-related protein, tail assembly protein I']
SHD1_1570	GCF_001458595.1	Clostridium neonatale	['COG0582']	1	2	['Integrase/recombinase, includes phage integrase']
SHD1_1570	GCF_001458595.1	Clostridium neonatale	['COG0582']	1	0	['Integrase/recombinase, includes phage integrase']
SHD1_1570	GCF_001458595.1	Clostridium neonatale	['COG0582']	1	1	['Integrase/recombinase, includes phage integrase']
SHD1_1570	GCF_001458595.1	Clostridium neonatale	['COG5301']	1	0	['Phage-related tail fiber protein']
SHD1_1570	GCF_001458595.1	Clostridium neonatale	['COG1783']	1	0	['Phage terminase large subunit']
SHD1_1570	GCF_001458595.1	Clostridium neonatale	['COG1783']	1	0	['Phage terminase large subunit']
SHD1_1570	GCF_001458595.1	Clostridium neonatale	['COG1783']	1	0	['Phage terminase large subunit']
SHD1_1570	GCF_001458595.1	Clostridium neonatale	['COG1943']	1	0	['REP element-mobilizing transposase RayT']
SHD1_1570	GCF_001458595.1	Clostridium neonatale	['COG2369']	1	0	['Uncharacterized protein, contains phage Mu head morphogenesis gpF-like domain']
SHD1_1570	GCF_001458595.1	Clostridium neonatale	['COG2801']	7	5	['Transposase InsO and inactivated derivatives']
SHD1_1570	GCF_001458595.1	Clostridium neonatale	['COG2801']	2	4	['Transposase InsO and inactivated derivatives']
SHD1_1570	GCF_001458595.1	Clostridium neonatale	['COG2801']	1	0	['Transposase InsO and inactivated derivatives']
SHD1_1570	GCF_001458595.1	Clostridium neonatale	['COG2801']	2	0	['Transposase InsO and inactivated derivatives']
SHD1_1570	GCF_001458595.1	Clostridium neonatale	['COG2801']	2	2	['Transposase InsO and inactivated derivatives']
SHD1_1570	GCF_001458595.1	Clostridium neonatale	['COG2826']	1	1	['Transposase and inactivated derivatives, IS30 family']
SHD1_1570	GCF_001458595.1	Clostridium neonatale	['COG2826']	2	1	['Transposase and inactivated derivatives, IS30 family']
SHD1_1570	GCF_001458595.1	Clostridium neonatale	['COG2842']	1	0	['Bacteriophage DNA transposition protein, AAA+ family ATPase']
SHD1_1570	GCF_001458595.1	Clostridium neonatale	['COG2963']	7	5	['Transposase InsE and inactivated derivatives']
SHD1_1570	GCF_001458595.1	Clostridium neonatale	['COG2963']	2	2	['Transposase InsE and inactivated derivatives']
SHD1_1570	GCF_001458595.1	Clostridium neonatale	['COG3039']	2	6	['Transposase and inactivated derivatives, IS5 family']
SHD1_1570	GCF_001458595.1	Clostridium neonatale	['COG3039']	4	0	['Transposase and inactivated derivatives, IS5 family']
SHD1_1570	GCF_001458595.1	Clostridium neonatale	['COG3501']	2	1	['Uncharacterized conserved protein VgrG, implicated in type VI secretion and phage assembly']
SHD1_1570	GCF_001458595.1	Clostridium neonatale	['COG4733']	1	1	['Phage-related protein, tail protein J']
SHD1_1570	GCF_001458595.1	Clostridium neonatale	['COG3299']	2	0	['Uncharacterized phage protein gp47/JayE']
SHD1_1570	GCF_001458595.1	Clostridium neonatale	['COG3299']	1	1	['Uncharacterized phage protein gp47/JayE']
SHD1_1570	GCF_001458595.1	Clostridium neonatale	['COG3316', 'COG3677']	1	1	['Transposase (or an inactivated derivative), DDE domain', 'Transposase InsA']
SHD1_1570	GCF_001458595.1	Clostridium neonatale	['COG3328']	5	3	['Transposase (or an inactivated derivative)']
SHD1_1570	GCF_001458595.1	Clostridium neonatale	['COG3344']	3	2	['Retron-type reverse transcriptase']
SHD1_1570	GCF_001458595.1	Clostridium neonatale	['COG3344']	1	0	['Retron-type reverse transcriptase']
SHD1_1570	GCF_001458595.1	Clostridium neonatale	['COG3378']	1	0	['DNA primase, phage- or plasmid-associated']
SHD1_1570	GCF_001458595.1	Clostridium neonatale	['COG3385']	8	0	['IS4 transposase InsG']
SHD1_1570	GCF_001458595.1	Clostridium neonatale	['COG3385']	12	5	['IS4 transposase InsG']
SHD1_1570	GCF_001458595.1	Clostridium neonatale	['COG3385']	1	0	['IS4 transposase InsG']
SHD1_1570	GCF_001458595.1	Clostridium neonatale	['COG3385']	1	1	['IS4 transposase InsG']
SHD1_1570	GCF_001458595.1	Clostridium neonatale	['COG3501']	2	2	['Uncharacterized conserved protein VgrG, implicated in type VI secretion and phage assembly']
SHD1_1570	GCF_001458595.1	Clostridium neonatale	['COG3501']	1	1	['Uncharacterized conserved protein VgrG, implicated in type VI secretion and phage assembly']
SHD1_1570	GCF_001458595.1	Clostridium neonatale	['COG3501']	2	3	['Uncharacterized conserved protein VgrG, implicated in type VI secretion and phage assembly']
SHD1_1570	GCF_001458595.1	Clostridium neonatale	['COG3547']	1	1	['Transposase']
SHD1_1570	GCF_001458595.1	Clostridium neonatale	['COG3547']	5	11	['Transposase']
SHD1_1570	GCF_001458595.1	Clostridium neonatale	['COG3617']	1	0	['Prophage antirepressor']
SHD1_1570	GCF_001458595.1	Clostridium neonatale	['COG3628']	1	0	['Phage baseplate assembly protein W']
SHD1_1570	GCF_001458595.1	Clostridium neonatale	['COG3646']	1	1	['Phage regulatory protein Rha']
SHD1_1570	GCF_001458595.1	Clostridium neonatale	['COG3666']	1	1	['Transposase, IS1182 family']
SHD1_1570	GCF_001458595.1	Clostridium neonatale	['COG3677']	1	0	['Transposase InsA']
SHD1_1570	GCF_001458595.1	Clostridium neonatale	['COG3677']	1	2	['Transposase InsA']
SHD1_1570	GCF_001458595.1	Clostridium neonatale	['COG3677']	4	3	['Transposase InsA']
SHD1_1570	GCF_001458595.1	Clostridium neonatale	['COG3728']	1	0	['Phage terminase, small subunit']
SHD1_1570	GCF_001458595.1	Clostridium neonatale	['COG3728']	1	0	['Phage terminase, small subunit']
SHD1_1570	GCF_001458595.1	Clostridium neonatale	['COG3728']	1	0	['Phage terminase, small subunit']
SHD1_1570	GCF_001458595.1	Clostridium neonatale	['COG3778']	1	0	['Uncharacterized conserved protein YmfQ in lambdoid prophage, DUF2313 family']
SHD1_1570	GCF_001458595.1	Clostridium neonatale	['COG4733']	1	1	['Phage-related protein, tail protein J']
SHD1_1570	GCF_001458595.1	Clostridium neonatale	['COG4373']	1	0	['Mu-like prophage FluMu protein gp28']
SHD1_1570	GCF_001458595.1	Clostridium neonatale	['COG4416']	1	1	['Mu-like prophage FluMu protein Com']
SHD1_1570	GCF_001458595.1	Clostridium neonatale	['COG4540']	1	0	['Phage P2 baseplate assembly protein gpV']
SHD1_1570	GCF_001458595.1	Clostridium neonatale	['COG4653']	1	0	['Predicted phage phi-C31 gp36 major capsid-like protein']
SHD1_1570	GCF_001458595.1	Clostridium neonatale	['COG4733']	1	1	['Phage-related protein, tail protein J']
SHD1_1570	GCF_001458595.1	Clostridium neonatale	['COG4824']	1	1	['Phage-related holin (Lysis protein)']
SHD1_1570	GCF_001458595.1	Clostridium neonatale	['COG4824']	1	1	['Phage-related holin (Lysis protein)']
SHD1_1570	GCF_001458595.1	Clostridium neonatale	['COG4824']	1	2	['Phage-related holin (Lysis protein)']
SHD1_1570	GCF_001458595.1	Clostridium neonatale	['COG4824']	1	0	['Phage-related holin (Lysis protein)']
SHD1_1570	GCF_001458595.1	Clostridium neonatale	['COG4926']	1	0	['Phage-related protein']
SHD1_1570	GCF_001458595.1	Clostridium neonatale	['COG5281']	1	0	['Phage-related minor tail protein']
SHD1_1570	GCF_001458595.1	Clostridium neonatale	['COG5301']	1	0	['Phage-related tail fiber protein']
SHD1_1570	GCF_001458595.1	Clostridium neonatale	['COG5545']	3	2	['Predicted P-loop ATPase and inactivated derivatives']
SHD1_1570	GCF_001458595.1	Clostridium neonatale	['COG5566']	1	1	['Transcriptional regulator, middle operon regulator (Mor) family']
SHD1_1570	GCF_001458595.1	Clostridium neonatale	['COG5566']	2	1	['Transcriptional regulator, middle operon regulator (Mor) family']
SHD1_1570	GCF_001458595.1	Clostridium neonatale	['COG5585']	1	0	['Putative phage head morphogenesis protein, F of phage Mu or gp7 of SPP1']
SHD1_1571	GCF_002050515.1	Clostridium thermobutyricum	['COG0582']	1	1	['Integrase/recombinase, includes phage integrase']
SHD1_1571	GCF_002050515.1	Clostridium thermobutyricum	['COG1783']	1	0	['Phage terminase large subunit']
SHD1_1571	GCF_002050515.1	Clostridium thermobutyricum	['COG2369']	1	0	['Uncharacterized protein, contains phage Mu head morphogenesis gpF-like domain']
SHD1_1571	GCF_002050515.1	Clostridium thermobutyricum	['COG3378']	1	1	['DNA primase, phage- or plasmid-associated']
SHD1_1571	GCF_002050515.1	Clostridium thermobutyricum	['COG3561']	1	1	['Phage anti-repressor protein Ant']
SHD1_1571	GCF_002050515.1	Clostridium thermobutyricum	['COG3561', 'COG3646']	1	0	['Phage anti-repressor protein Ant', 'Phage regulatory protein Rha']
SHD1_1571	GCF_002050515.1	Clostridium thermobutyricum	['COG3728']	1	0	['Phage terminase, small subunit']
SHD1_1571	GCF_002050515.1	Clostridium thermobutyricum	['COG3747']	1	0	['Phage terminase, small subunit']
SHD1_1571	GCF_002050515.1	Clostridium thermobutyricum	['COG4416']	1	1	['Mu-like prophage FluMu protein Com']
SHD1_1571	GCF_002050515.1	Clostridium thermobutyricum	['COG4626']	1	0	['Phage terminase-like protein, large subunit, contains N-terminal HTH domain']
SHD1_1571	GCF_002050515.1	Clostridium thermobutyricum	['COG4653']	1	0	['Predicted phage phi-C31 gp36 major capsid-like protein']
SHD1_1571	GCF_002050515.1	Clostridium thermobutyricum	['COG4695']	1	0	['Phage portal protein BeeE']
SHD1_1571	GCF_002050515.1	Clostridium thermobutyricum	['COG4722']	1	0	['Phage-related protein YomH']
SHD1_1571	GCF_002050515.1	Clostridium thermobutyricum	['COG4722']	1	1	['Phage-related protein YomH']
SHD1_1571	GCF_002050515.1	Clostridium thermobutyricum	['COG5280', 'COG5283', 'COG5412']	1	0	['Phage-related minor tail protein', 'Phage-related tail protein', 'Phage-related protein']
SHD1_1571	GCF_002050515.1	Clostridium thermobutyricum	['COG5280', 'COG5412']	1	0	['Phage-related minor tail protein', 'Phage-related protein']
SHD1_1571	GCF_002050515.1	Clostridium thermobutyricum	['COG5527']	1	1	['Protein involved in initiation of plasmid replication']
SHD1_1571	GCF_002050515.1	Clostridium thermobutyricum	['COG5566']	1	1	['Transcriptional regulator, middle operon regulator (Mor) family']
SHD1_1571	GCF_002050515.1	Clostridium thermobutyricum	['COG5566']	1	1	['Transcriptional regulator, middle operon regulator (Mor) family']
SHD1_1622	GCF_900002575.1	Romboutsia_C hominis	['COG0582']	1	1	['Integrase/recombinase, includes phage integrase']
SHD1_1622	GCF_900002575.1	Romboutsia_C hominis	['COG0582']	1	1	['Integrase/recombinase, includes phage integrase']
SHD1_1622	GCF_900002575.1	Romboutsia_C hominis	['COG0582']	1	0	['Integrase/recombinase, includes phage integrase']
SHD1_1622	GCF_900002575.1	Romboutsia_C hominis	['COG0675']	2	0	['Transposase']
SHD1_1622	GCF_900002575.1	Romboutsia_C hominis	['COG2932']	1	0	['Phage repressor protein C, contains Cro/C1-type HTH and peptisase s24 domains']
SHD1_1622	GCF_900002575.1	Romboutsia_C hominis	['COG1783']	1	1	['Phage terminase large subunit']
SHD1_1622	GCF_900002575.1	Romboutsia_C hominis	['COG1783']	1	0	['Phage terminase large subunit']
SHD1_1622	GCF_900002575.1	Romboutsia_C hominis	['COG2932']	1	0	['Phage repressor protein C, contains Cro/C1-type HTH and peptisase s24 domains']
SHD1_1622	GCF_900002575.1	Romboutsia_C hominis	['COG4733']	1	0	['Phage-related protein, tail protein J']
SHD1_1622	GCF_900002575.1	Romboutsia_C hominis	['COG4733']	1	1	['Phage-related protein, tail protein J']
SHD1_1622	GCF_900002575.1	Romboutsia_C hominis	['COG3561', 'COG3645']	1	0	['Phage anti-repressor protein Ant', 'Phage antirepressor protein YoqD, KilAC domain']
SHD1_1622	GCF_900002575.1	Romboutsia_C hominis	['COG3617']	1	0	['Prophage antirepressor']
SHD1_1622	GCF_900002575.1	Romboutsia_C hominis	['COG3617', 'COG3645']	4	2	['Prophage antirepressor', 'Phage antirepressor protein YoqD, KilAC domain']
SHD1_1622	GCF_900002575.1	Romboutsia_C hominis	['COG3617', 'COG3645']	1	2	['Prophage antirepressor', 'Phage antirepressor protein YoqD, KilAC domain']
SHD1_1622	GCF_900002575.1	Romboutsia_C hominis	['COG3617', 'COG3645']	1	0	['Prophage antirepressor', 'Phage antirepressor protein YoqD, KilAC domain']
SHD1_1622	GCF_900002575.1	Romboutsia_C hominis	['COG3646']	1	0	['Phage regulatory protein Rha']
SHD1_1622	GCF_900002575.1	Romboutsia_C hominis	['COG3677']	2	0	['Transposase InsA']
SHD1_1622	GCF_900002575.1	Romboutsia_C hominis	['COG3747']	1	0	['Phage terminase, small subunit']
SHD1_1622	GCF_900002575.1	Romboutsia_C hominis	['COG4584']	1	0	['Transposase']
SHD1_1622	GCF_900002575.1	Romboutsia_C hominis	['COG4626']	1	0	['Phage terminase-like protein, large subunit, contains N-terminal HTH domain']
SHD1_1622	GCF_900002575.1	Romboutsia_C hominis	['COG4653']	1	0	['Predicted phage phi-C31 gp36 major capsid-like protein']
SHD1_1622	GCF_900002575.1	Romboutsia_C hominis	['COG4695']	1	0	['Phage portal protein BeeE']
SHD1_1622	GCF_900002575.1	Romboutsia_C hominis	['COG4722']	1	0	['Phage-related protein YomH']
SHD1_1622	GCF_900002575.1	Romboutsia_C hominis	['COG5280', 'COG5283', 'COG5412']	1	0	['Phage-related minor tail protein', 'Phage-related tail protein', 'Phage-related protein']
SHD1_1622	GCF_900002575.1	Romboutsia_C hominis	['COG5283']	2	0	['Phage-related tail protein']
SHD1_1622	GCF_900002575.1	Romboutsia_C hominis	['COG5283']	1	0	['Phage-related tail protein']
SHD1_1622	GCF_900002575.1	Romboutsia_C hominis	['COG5283', 'COG5412']	1	0	['Phage-related tail protein', 'Phage-related protein']
SHD1_1622	GCF_900002575.1	Romboutsia_C hominis	['COG5377']	1	2	['Phage-related protein, predicted endonuclease']
SHD1_1622	GCF_900002575.1	Romboutsia_C hominis	['COG5377']	6	1	['Phage-related protein, predicted endonuclease']
SHD1_1622	GCF_900002575.1	Romboutsia_C hominis	['COG5566']	2	0	['Transcriptional regulator, middle operon regulator (Mor) family']
SHD1_1622	GCF_900002575.1	Romboutsia_C hominis	['COG5566']	4	2	['Transcriptional regulator, middle operon regulator (Mor) family']
SHD1_1622	GCF_900002575.1	Romboutsia_C hominis	['COG5566']	2	0	['Transcriptional regulator, middle operon regulator (Mor) family']
SHD1_1622	GCF_900002575.1	Romboutsia_C hominis	['COG5566']	3	3	['Transcriptional regulator, middle operon regulator (Mor) family']
SHD1_1629	GCA_900764755.1	Lawsonibacter sp900764755	['COG0582']	1	0	['Integrase/recombinase, includes phage integrase']
SHD1_1629	GCA_900764755.1	Lawsonibacter sp900764755	['COG0582']	1	2	['Integrase/recombinase, includes phage integrase']
SHD1_1629	GCA_900764755.1	Lawsonibacter sp900764755	['COG0582']	1	0	['Integrase/recombinase, includes phage integrase']
SHD1_1629	GCA_900764755.1	Lawsonibacter sp900764755	['COG0582']	1	1	['Integrase/recombinase, includes phage integrase']
SHD1_1629	GCA_900764755.1	Lawsonibacter sp900764755	['COG0582']	1	1	['Integrase/recombinase, includes phage integrase']
SHD1_1629	GCA_900764755.1	Lawsonibacter sp900764755	['COG0582']	1	0	['Integrase/recombinase, includes phage integrase']
SHD1_1629	GCA_900764755.1	Lawsonibacter sp900764755	['COG0582']	2	0	['Integrase/recombinase, includes phage integrase']
SHD1_1629	GCA_900764755.1	Lawsonibacter sp900764755	['COG0582']	1	0	['Integrase/recombinase, includes phage integrase']
SHD1_1629	GCA_900764755.1	Lawsonibacter sp900764755	['COG0582']	1	0	['Integrase/recombinase, includes phage integrase']
SHD1_1629	GCA_900764755.1	Lawsonibacter sp900764755	['COG0582']	1	1	['Integrase/recombinase, includes phage integrase']
SHD1_1629	GCA_900764755.1	Lawsonibacter sp900764755	['COG0582']	1	1	['Integrase/recombinase, includes phage integrase']
SHD1_1629	GCA_900764755.1	Lawsonibacter sp900764755	['COG0582']	2	1	['Integrase/recombinase, includes phage integrase']
SHD1_1629	GCA_900764755.1	Lawsonibacter sp900764755	['COG0582']	1	2	['Integrase/recombinase, includes phage integrase']
SHD1_1629	GCA_900764755.1	Lawsonibacter sp900764755	['COG0582']	1	1	['Integrase/recombinase, includes phage integrase']
SHD1_1629	GCA_900764755.1	Lawsonibacter sp900764755	['COG0675']	1	1	['Transposase']
SHD1_1629	GCA_900764755.1	Lawsonibacter sp900764755	['COG4228']	1	1	['Mu-like prophage DNA circulation protein']
SHD1_1629	GCA_900764755.1	Lawsonibacter sp900764755	['COG1783']	1	1	['Phage terminase large subunit']
SHD1_1629	GCA_900764755.1	Lawsonibacter sp900764755	['COG1783']	1	1	['Phage terminase large subunit']
SHD1_1629	GCA_900764755.1	Lawsonibacter sp900764755	['COG1943']	1	1	['REP element-mobilizing transposase RayT']
SHD1_1629	GCA_900764755.1	Lawsonibacter sp900764755	['COG1943']	1	2	['REP element-mobilizing transposase RayT']
SHD1_1629	GCA_900764755.1	Lawsonibacter sp900764755	['COG2801']	1	0	['Transposase InsO and inactivated derivatives']
SHD1_1629	GCA_900764755.1	Lawsonibacter sp900764755	['COG2801']	1	0	['Transposase InsO and inactivated derivatives']
SHD1_1629	GCA_900764755.1	Lawsonibacter sp900764755	['COG2801']	6	1	['Transposase InsO and inactivated derivatives']
SHD1_1629	GCA_900764755.1	Lawsonibacter sp900764755	['COG2963']	2	0	['Transposase InsE and inactivated derivatives']
SHD1_1629	GCA_900764755.1	Lawsonibacter sp900764755	['COG3299']	1	1	['Uncharacterized phage protein gp47/JayE']
SHD1_1629	GCA_900764755.1	Lawsonibacter sp900764755	['COG3299']	1	0	['Uncharacterized phage protein gp47/JayE']
SHD1_1629	GCA_900764755.1	Lawsonibacter sp900764755	['COG3299']	1	1	['Uncharacterized phage protein gp47/JayE']
SHD1_1629	GCA_900764755.1	Lawsonibacter sp900764755	['COG3299']	1	1	['Uncharacterized phage protein gp47/JayE']
SHD1_1629	GCA_900764755.1	Lawsonibacter sp900764755	['COG3311']	1	1	['DNA-binding transcriptional regulator AlpA']
SHD1_1629	GCA_900764755.1	Lawsonibacter sp900764755	['COG3311']	3	0	['DNA-binding transcriptional regulator AlpA']
SHD1_1629	GCA_900764755.1	Lawsonibacter sp900764755	['COG3311']	2	1	['DNA-binding transcriptional regulator AlpA']
SHD1_1629	GCA_900764755.1	Lawsonibacter sp900764755	['COG3328']	1	1	['Transposase (or an inactivated derivative)']
SHD1_1629	GCA_900764755.1	Lawsonibacter sp900764755	['COG3500']	1	0	['Phage protein D']
SHD1_1629	GCA_900764755.1	Lawsonibacter sp900764755	['COG3617']	1	0	['Prophage antirepressor']
SHD1_1629	GCA_900764755.1	Lawsonibacter sp900764755	['COG3617', 'COG3645']	1	0	['Prophage antirepressor', 'Phage antirepressor protein YoqD, KilAC domain']
SHD1_1629	GCA_900764755.1	Lawsonibacter sp900764755	['COG3628']	1	1	['Phage baseplate assembly protein W']
SHD1_1629	GCA_900764755.1	Lawsonibacter sp900764755	['COG3628']	1	1	['Phage baseplate assembly protein W']
SHD1_1629	GCA_900764755.1	Lawsonibacter sp900764755	['COG3628']	1	0	['Phage baseplate assembly protein W']
SHD1_1629	GCA_900764755.1	Lawsonibacter sp900764755	['COG3668']	1	1	['Plasmid stabilization system protein ParE']
SHD1_1629	GCA_900764755.1	Lawsonibacter sp900764755	['COG3747']	1	0	['Phage terminase, small subunit']
SHD1_1629	GCA_900764755.1	Lawsonibacter sp900764755	['COG3778']	1	0	['Uncharacterized conserved protein YmfQ in lambdoid prophage, DUF2313 family']
SHD1_1629	GCA_900764755.1	Lawsonibacter sp900764755	['COG3778']	1	1	['Uncharacterized conserved protein YmfQ in lambdoid prophage, DUF2313 family']
SHD1_1629	GCA_900764755.1	Lawsonibacter sp900764755	['COG3778']	1	1	['Uncharacterized conserved protein YmfQ in lambdoid prophage, DUF2313 family']
SHD1_1629	GCA_900764755.1	Lawsonibacter sp900764755	['COG3941']	1	0	['Phage tail tape-measure protein, controls tail length']
SHD1_1629	GCA_900764755.1	Lawsonibacter sp900764755	['COG3941', 'COG5412']	1	0	['Phage tail tape-measure protein, controls tail length', 'Phage-related protein']
SHD1_1629	GCA_900764755.1	Lawsonibacter sp900764755	['COG4379']	1	1	['Mu-like prophage tail protein gpP']
SHD1_1629	GCA_900764755.1	Lawsonibacter sp900764755	['COG4385']	1	1	['Bacteriophage P2-related tail formation protein']
SHD1_1629	GCA_900764755.1	Lawsonibacter sp900764755	['COG4386']	1	1	['Mu-like prophage tail sheath protein gpL']
SHD1_1629	GCA_900764755.1	Lawsonibacter sp900764755	['COG4416']	1	1	['Mu-like prophage FluMu protein Com']
SHD1_1629	GCA_900764755.1	Lawsonibacter sp900764755	['COG4474']	1	1	['Uncharacterized SPBc2 prophage-derived protein YoqJ']
SHD1_1629	GCA_900764755.1	Lawsonibacter sp900764755	['COG4626']	1	0	['Phage terminase-like protein, large subunit, contains N-terminal HTH domain']
SHD1_1629	GCA_900764755.1	Lawsonibacter sp900764755	['COG4733']	1	1	['Phage-related protein, tail protein J']
SHD1_1629	GCA_900764755.1	Lawsonibacter sp900764755	['COG4695']	1	1	['Phage portal protein BeeE']
SHD1_1629	GCA_900764755.1	Lawsonibacter sp900764755	['COG4695']	1	0	['Phage portal protein BeeE']
SHD1_1629	GCA_900764755.1	Lawsonibacter sp900764755	['COG5281']	1	1	['Phage-related minor tail protein']
SHD1_1629	GCA_900764755.1	Lawsonibacter sp900764755	['COG5301']	1	0	['Phage-related tail fiber protein']
SHD1_1629	GCA_900764755.1	Lawsonibacter sp900764755	['COG5301']	1	1	['Phage-related tail fiber protein']
SHD1_1629	GCA_900764755.1	Lawsonibacter sp900764755	['COG5545']	1	0	['Predicted P-loop ATPase and inactivated derivatives']
SHD1_1629	GCA_900764755.1	Lawsonibacter sp900764755	['COG5545']	1	0	['Predicted P-loop ATPase and inactivated derivatives']
SHD1_1629	GCA_900764755.1	Lawsonibacter sp900764755	['COG5545']	1	0	['Predicted P-loop ATPase and inactivated derivatives']
SHD1_1629	GCA_900764755.1	Lawsonibacter sp900764755	['COG5614']	1	0	['Phage head-tail adaptor']
SHD1_1693	GCF_900103425.1	Allisonella histaminiformans	['COG0582']	1	0	['Integrase/recombinase, includes phage integrase']
SHD1_1693	GCF_900103425.1	Allisonella histaminiformans	['COG0582']	1	1	['Integrase/recombinase, includes phage integrase']
SHD1_1693	GCF_900103425.1	Allisonella histaminiformans	['COG2963']	5	1	['Transposase InsE and inactivated derivatives']
SHD1_1693	GCF_900103425.1	Allisonella histaminiformans	['COG1783']	1	0	['Phage terminase large subunit']
SHD1_1693	GCF_900103425.1	Allisonella histaminiformans	['COG2369']	1	0	['Uncharacterized protein, contains phage Mu head morphogenesis gpF-like domain']
SHD1_1693	GCF_900103425.1	Allisonella histaminiformans	['COG2369']	2	0	['Uncharacterized protein, contains phage Mu head morphogenesis gpF-like domain']
SHD1_1693	GCF_900103425.1	Allisonella histaminiformans	['COG2801']	6	0	['Transposase InsO and inactivated derivatives']
SHD1_1693	GCF_900103425.1	Allisonella histaminiformans	['COG2801']	18	6	['Transposase InsO and inactivated derivatives']
SHD1_1693	GCF_900103425.1	Allisonella histaminiformans	['COG2826']	1	0	['Transposase and inactivated derivatives, IS30 family']
SHD1_1693	GCF_900103425.1	Allisonella histaminiformans	['COG2963']	1	0	['Transposase InsE and inactivated derivatives']
SHD1_1693	GCF_900103425.1	Allisonella histaminiformans	['COG2963']	1	0	['Transposase InsE and inactivated derivatives']
SHD1_1693	GCF_900103425.1	Allisonella histaminiformans	['COG2963']	1	0	['Transposase InsE and inactivated derivatives']
SHD1_1693	GCF_900103425.1	Allisonella histaminiformans	['COG3299']	1	0	['Uncharacterized phage protein gp47/JayE']
SHD1_1693	GCF_900103425.1	Allisonella histaminiformans	['COG3328']	2	0	['Transposase (or an inactivated derivative)']
SHD1_1693	GCF_900103425.1	Allisonella histaminiformans	['COG3328']	1	0	['Transposase (or an inactivated derivative)']
SHD1_1693	GCF_900103425.1	Allisonella histaminiformans	['COG3436']	1	0	['Transposase']
SHD1_1693	GCF_900103425.1	Allisonella histaminiformans	['COG5529']	2	0	['Phage-encoded DNA-binding protein ECs1768, contains HTH and DnaT DNA-binding domains']
SHD1_1693	GCF_900103425.1	Allisonella histaminiformans	['COG3645', 'COG3646']	1	0	['Phage antirepressor protein YoqD, KilAC domain', 'Phage regulatory protein Rha']
SHD1_1693	GCF_900103425.1	Allisonella histaminiformans	['COG3677']	1	0	['Transposase InsA']
SHD1_1693	GCF_900103425.1	Allisonella histaminiformans	['COG4540']	1	0	['Phage P2 baseplate assembly protein gpV']
SHD1_1693	GCF_900103425.1	Allisonella histaminiformans	['COG4584']	1	0	['Transposase']
SHD1_1693	GCF_900103425.1	Allisonella histaminiformans	['COG4675']	1	0	['Phage tail collar domain']
SHD1_1693	GCF_900103425.1	Allisonella histaminiformans	['COG4675']	1	0	['Phage tail collar domain']
SHD1_1693	GCF_900103425.1	Allisonella histaminiformans	['COG5301']	1	0	['Phage-related tail fiber protein']
SHD1_1693	GCF_900103425.1	Allisonella histaminiformans	['COG5377']	1	1	['Phage-related protein, predicted endonuclease']
SHD1_1693	GCF_900103425.1	Allisonella histaminiformans	['COG5421']	1	0	['Transposase']
SHD1_1693	GCF_900103425.1	Allisonella histaminiformans	['COG5421']	1	0	['Transposase']
SHD1_1738	GCF_014131695.1	Thomasclavelia ramosa	['COG0582']	1	0	['Integrase/recombinase, includes phage integrase']
SHD1_1738	GCF_014131695.1	Thomasclavelia ramosa	['COG0582']	1	0	['Integrase/recombinase, includes phage integrase']
SHD1_1738	GCF_014131695.1	Thomasclavelia ramosa	['COG0582']	1	0	['Integrase/recombinase, includes phage integrase']
SHD1_1738	GCF_014131695.1	Thomasclavelia ramosa	['COG0582']	2	1	['Integrase/recombinase, includes phage integrase']
SHD1_1738	GCF_014131695.1	Thomasclavelia ramosa	['COG0582']	1	0	['Integrase/recombinase, includes phage integrase']
SHD1_1738	GCF_014131695.1	Thomasclavelia ramosa	['COG0582']	1	0	['Integrase/recombinase, includes phage integrase']
SHD1_1738	GCF_014131695.1	Thomasclavelia ramosa	['COG0582']	1	0	['Integrase/recombinase, includes phage integrase']
SHD1_1738	GCF_014131695.1	Thomasclavelia ramosa	['COG0582']	1	1	['Integrase/recombinase, includes phage integrase']
SHD1_1738	GCF_014131695.1	Thomasclavelia ramosa	['COG0582']	2	2	['Integrase/recombinase, includes phage integrase']
SHD1_1738	GCF_014131695.1	Thomasclavelia ramosa	['COG0582']	1	1	['Integrase/recombinase, includes phage integrase']
SHD1_1738	GCF_014131695.1	Thomasclavelia ramosa	['COG0582']	1	0	['Integrase/recombinase, includes phage integrase']
SHD1_1738	GCF_014131695.1	Thomasclavelia ramosa	['COG0582']	1	0	['Integrase/recombinase, includes phage integrase']
SHD1_1738	GCF_014131695.1	Thomasclavelia ramosa	['COG1943']	1	2	['REP element-mobilizing transposase RayT']
SHD1_1738	GCF_014131695.1	Thomasclavelia ramosa	['COG1943']	1	1	['REP element-mobilizing transposase RayT']
SHD1_1738	GCF_014131695.1	Thomasclavelia ramosa	['COG1943']	3	3	['REP element-mobilizing transposase RayT']
SHD1_1738	GCF_014131695.1	Thomasclavelia ramosa	['COG2369']	1	0	['Uncharacterized protein, contains phage Mu head morphogenesis gpF-like domain']
SHD1_1738	GCF_014131695.1	Thomasclavelia ramosa	['COG2801']	6	5	['Transposase InsO and inactivated derivatives']
SHD1_1738	GCF_014131695.1	Thomasclavelia ramosa	['COG2801']	1	1	['Transposase InsO and inactivated derivatives']
SHD1_1738	GCF_014131695.1	Thomasclavelia ramosa	['COG2801']	2	2	['Transposase InsO and inactivated derivatives']
SHD1_1738	GCF_014131695.1	Thomasclavelia ramosa	['COG2963']	2	1	['Transposase InsE and inactivated derivatives']
SHD1_1738	GCF_014131695.1	Thomasclavelia ramosa	['COG2963']	1	1	['Transposase InsE and inactivated derivatives']
SHD1_1738	GCF_014131695.1	Thomasclavelia ramosa	['COG2963']	2	2	['Transposase InsE and inactivated derivatives']
SHD1_1738	GCF_014131695.1	Thomasclavelia ramosa	['COG3299']	1	0	['Uncharacterized phage protein gp47/JayE']
SHD1_1738	GCF_014131695.1	Thomasclavelia ramosa	['COG3328']	1	0	['Transposase (or an inactivated derivative)']
SHD1_1738	GCF_014131695.1	Thomasclavelia ramosa	['COG3344']	2	2	['Retron-type reverse transcriptase']
SHD1_1738	GCF_014131695.1	Thomasclavelia ramosa	['COG3344']	1	1	['Retron-type reverse transcriptase']
SHD1_1738	GCF_014131695.1	Thomasclavelia ramosa	['COG3344']	2	2	['Retron-type reverse transcriptase']
SHD1_1738	GCF_014131695.1	Thomasclavelia ramosa	['COG3385']	3	0	['IS4 transposase InsG']
SHD1_1738	GCF_014131695.1	Thomasclavelia ramosa	['COG3464']	2	0	['Transposase']
SHD1_1738	GCF_014131695.1	Thomasclavelia ramosa	['COG3547']	1	1	['Transposase']
SHD1_1738	GCF_014131695.1	Thomasclavelia ramosa	['COG3547']	1	0	['Transposase']
SHD1_1738	GCF_014131695.1	Thomasclavelia ramosa	['COG3547']	1	2	['Transposase']
SHD1_1738	GCF_014131695.1	Thomasclavelia ramosa	['COG3547']	1	1	['Transposase']
SHD1_1738	GCF_014131695.1	Thomasclavelia ramosa	['COG3547']	1	1	['Transposase']
SHD1_1738	GCF_014131695.1	Thomasclavelia ramosa	['COG3617']	1	0	['Prophage antirepressor']
SHD1_1738	GCF_014131695.1	Thomasclavelia ramosa	['COG3628']	1	0	['Phage baseplate assembly protein W']
SHD1_1738	GCF_014131695.1	Thomasclavelia ramosa	['COG3645', 'COG3646']	1	0	['Phage antirepressor protein YoqD, KilAC domain', 'Phage regulatory protein Rha']
SHD1_1738	GCF_014131695.1	Thomasclavelia ramosa	['COG3666']	2	1	['Transposase, IS1182 family']
SHD1_1738	GCF_014131695.1	Thomasclavelia ramosa	['COG3666']	1	1	['Transposase, IS1182 family']
SHD1_1738	GCF_014131695.1	Thomasclavelia ramosa	['COG3728']	1	0	['Phage terminase, small subunit']
SHD1_1738	GCF_014131695.1	Thomasclavelia ramosa	['COG4385']	1	0	['Bacteriophage P2-related tail formation protein']
SHD1_1738	GCF_014131695.1	Thomasclavelia ramosa	['COG4416']	2	1	['Mu-like prophage FluMu protein Com']
SHD1_1738	GCF_014131695.1	Thomasclavelia ramosa	['COG4537']	1	1	['Competence protein ComGC']
SHD1_1738	GCF_014131695.1	Thomasclavelia ramosa	['COG4626']	1	0	['Phage terminase-like protein, large subunit, contains N-terminal HTH domain']
SHD1_1738	GCF_014131695.1	Thomasclavelia ramosa	['COG4653']	1	0	['Predicted phage phi-C31 gp36 major capsid-like protein']
SHD1_1738	GCF_014131695.1	Thomasclavelia ramosa	['COG4675']	1	0	['Phage tail collar domain']
SHD1_1738	GCF_014131695.1	Thomasclavelia ramosa	['COG4695']	1	0	['Phage portal protein BeeE']
SHD1_1738	GCF_014131695.1	Thomasclavelia ramosa	['COG4733']	1	1	['Phage-related protein, tail protein J']
SHD1_1738	GCF_014131695.1	Thomasclavelia ramosa	['COG5280', 'COG5412']	1	0	['Phage-related minor tail protein', 'Phage-related protein']
SHD1_1738	GCF_014131695.1	Thomasclavelia ramosa	['COG5545']	1	0	['Predicted P-loop ATPase and inactivated derivatives']
SHD1_1921	GCF_019052655.1	Holdemanella porci_A	['COG0582']	2	0	['Integrase/recombinase, includes phage integrase']
SHD1_1921	GCF_019052655.1	Holdemanella porci_A	['COG0582']	1	0	['Integrase/recombinase, includes phage integrase']
SHD1_1921	GCF_019052655.1	Holdemanella porci_A	['COG0582']	2	0	['Integrase/recombinase, includes phage integrase']
SHD1_1921	GCF_019052655.1	Holdemanella porci_A	['COG0582']	1	0	['Integrase/recombinase, includes phage integrase']
SHD1_1921	GCF_019052655.1	Holdemanella porci_A	['COG0582']	2	1	['Integrase/recombinase, includes phage integrase']
SHD1_1921	GCF_019052655.1	Holdemanella porci_A	['COG0582']	1	0	['Integrase/recombinase, includes phage integrase']
SHD1_1921	GCF_019052655.1	Holdemanella porci_A	['COG0582']	1	0	['Integrase/recombinase, includes phage integrase']
SHD1_1921	GCF_019052655.1	Holdemanella porci_A	['COG0582']	1	0	['Integrase/recombinase, includes phage integrase']
SHD1_1921	GCF_019052655.1	Holdemanella porci_A	['COG0582']	2	0	['Integrase/recombinase, includes phage integrase']
SHD1_1921	GCF_019052655.1	Holdemanella porci_A	['COG0582']	1	0	['Integrase/recombinase, includes phage integrase']
SHD1_1921	GCF_019052655.1	Holdemanella porci_A	['COG0582']	1	1	['Integrase/recombinase, includes phage integrase']
SHD1_1921	GCF_019052655.1	Holdemanella porci_A	['COG0582']	1	0	['Integrase/recombinase, includes phage integrase']
SHD1_1921	GCF_019052655.1	Holdemanella porci_A	['COG0582']	1	0	['Integrase/recombinase, includes phage integrase']
SHD1_1921	GCF_019052655.1	Holdemanella porci_A	['COG0582']	1	0	['Integrase/recombinase, includes phage integrase']
SHD1_1921	GCF_019052655.1	Holdemanella porci_A	['COG0675']	4	3	['Transposase']
SHD1_1921	GCF_019052655.1	Holdemanella porci_A	['COG0675']	1	0	['Transposase']
SHD1_1921	GCF_019052655.1	Holdemanella porci_A	['COG0675']	3	1	['Transposase']
SHD1_1921	GCF_019052655.1	Holdemanella porci_A	['COG0675']	1	1	['Transposase']
SHD1_1921	GCF_019052655.1	Holdemanella porci_A	['COG0675']	1	1	['Transposase']
SHD1_1921	GCF_019052655.1	Holdemanella porci_A	['COG0675']	1	0	['Transposase']
SHD1_1921	GCF_019052655.1	Holdemanella porci_A	['COG0675']	1	0	['Transposase']
SHD1_1921	GCF_019052655.1	Holdemanella porci_A	['COG1783']	1	0	['Phage terminase large subunit']
SHD1_1921	GCF_019052655.1	Holdemanella porci_A	['COG1783']	2	0	['Phage terminase large subunit']
SHD1_1921	GCF_019052655.1	Holdemanella porci_A	['COG1943']	5	2	['REP element-mobilizing transposase RayT']
SHD1_1921	GCF_019052655.1	Holdemanella porci_A	['COG1943']	2	1	['REP element-mobilizing transposase RayT']
SHD1_1921	GCF_019052655.1	Holdemanella porci_A	['COG2369']	1	0	['Uncharacterized protein, contains phage Mu head morphogenesis gpF-like domain']
SHD1_1921	GCF_019052655.1	Holdemanella porci_A	['COG2369']	1	0	['Uncharacterized protein, contains phage Mu head morphogenesis gpF-like domain']
SHD1_1921	GCF_019052655.1	Holdemanella porci_A	['COG2801']	11	0	['Transposase InsO and inactivated derivatives']
SHD1_1921	GCF_019052655.1	Holdemanella porci_A	['COG2801']	15	1	['Transposase InsO and inactivated derivatives']
SHD1_1921	GCF_019052655.1	Holdemanella porci_A	['COG2826']	2	1	['Transposase and inactivated derivatives, IS30 family']
SHD1_1921	GCF_019052655.1	Holdemanella porci_A	['COG2963']	16	2	['Transposase InsE and inactivated derivatives']
SHD1_1921	GCF_019052655.1	Holdemanella porci_A	['COG2963']	1	0	['Transposase InsE and inactivated derivatives']
SHD1_1921	GCF_019052655.1	Holdemanella porci_A	['COG3039']	1	3	['Transposase and inactivated derivatives, IS5 family']
SHD1_1921	GCF_019052655.1	Holdemanella porci_A	['COG4733']	1	1	['Phage-related protein, tail protein J']
SHD1_1921	GCF_019052655.1	Holdemanella porci_A	['COG3316']	1	1	['Transposase (or an inactivated derivative), DDE domain']
SHD1_1921	GCF_019052655.1	Holdemanella porci_A	['COG3316']	2	0	['Transposase (or an inactivated derivative), DDE domain']
SHD1_1921	GCF_019052655.1	Holdemanella porci_A	['COG3316']	2	1	['Transposase (or an inactivated derivative), DDE domain']
SHD1_1921	GCF_019052655.1	Holdemanella porci_A	['COG3344']	1	1	['Retron-type reverse transcriptase']
SHD1_1921	GCF_019052655.1	Holdemanella porci_A	['COG3344']	1	1	['Retron-type reverse transcriptase']
SHD1_1921	GCF_019052655.1	Holdemanella porci_A	['COG3344']	2	1	['Retron-type reverse transcriptase']
SHD1_1921	GCF_019052655.1	Holdemanella porci_A	['COG3344']	2	0	['Retron-type reverse transcriptase']
SHD1_1921	GCF_019052655.1	Holdemanella porci_A	['COG3344']	1	2	['Retron-type reverse transcriptase']
SHD1_1921	GCF_019052655.1	Holdemanella porci_A	['COG3385']	3	1	['IS4 transposase InsG']
SHD1_1921	GCF_019052655.1	Holdemanella porci_A	['COG3385']	2	0	['IS4 transposase InsG']
SHD1_1921	GCF_019052655.1	Holdemanella porci_A	['COG3385']	3	0	['IS4 transposase InsG']
SHD1_1921	GCF_019052655.1	Holdemanella porci_A	['COG3385']	10	6	['IS4 transposase InsG']
SHD1_1921	GCF_019052655.1	Holdemanella porci_A	['COG3436']	2	1	['Transposase']
SHD1_1921	GCF_019052655.1	Holdemanella porci_A	['COG3436']	2	0	['Transposase']
SHD1_1921	GCF_019052655.1	Holdemanella porci_A	['COG3464']	7	3	['Transposase']
SHD1_1921	GCF_019052655.1	Holdemanella porci_A	['COG3464']	1	0	['Transposase']
SHD1_1921	GCF_019052655.1	Holdemanella porci_A	['COG3464']	16	4	['Transposase']
SHD1_1921	GCF_019052655.1	Holdemanella porci_A	['COG3547']	1	0	['Transposase']
SHD1_1921	GCF_019052655.1	Holdemanella porci_A	['COG3547']	6	2	['Transposase']
SHD1_1921	GCF_019052655.1	Holdemanella porci_A	['COG3547']	7	1	['Transposase']
SHD1_1921	GCF_019052655.1	Holdemanella porci_A	['COG3547']	1	0	['Transposase']
SHD1_1921	GCF_019052655.1	Holdemanella porci_A	['COG3547']	19	1	['Transposase']
SHD1_1921	GCF_019052655.1	Holdemanella porci_A	['COG3547']	1	1	['Transposase']
SHD1_1921	GCF_019052655.1	Holdemanella porci_A	['COG3547']	1	1	['Transposase']
SHD1_1921	GCF_019052655.1	Holdemanella porci_A	['COG3547']	3	2	['Transposase']
SHD1_1921	GCF_019052655.1	Holdemanella porci_A	['COG3547']	14	1	['Transposase']
SHD1_1921	GCF_019052655.1	Holdemanella porci_A	['COG3561', 'COG3645']	1	0	['Phage anti-repressor protein Ant', 'Phage antirepressor protein YoqD, KilAC domain']
SHD1_1921	GCF_019052655.1	Holdemanella porci_A	['COG3654']	1	0	['Prophage maintenance system killer protein']
SHD1_1921	GCF_019052655.1	Holdemanella porci_A	['COG3654']	1	0	['Prophage maintenance system killer protein']
SHD1_1921	GCF_019052655.1	Holdemanella porci_A	['COG3654']	1	0	['Prophage maintenance system killer protein']
SHD1_1921	GCF_019052655.1	Holdemanella porci_A	['COG3668']	1	0	['Plasmid stabilization system protein ParE']
SHD1_1921	GCF_019052655.1	Holdemanella porci_A	['COG3668']	1	1	['Plasmid stabilization system protein ParE']
SHD1_1921	GCF_019052655.1	Holdemanella porci_A	['COG3677']	3	3	['Transposase InsA']
SHD1_1921	GCF_019052655.1	Holdemanella porci_A	['COG3677']	1	0	['Transposase InsA']
SHD1_1921	GCF_019052655.1	Holdemanella porci_A	['COG3728']	1	0	['Phage terminase, small subunit']
SHD1_1921	GCF_019052655.1	Holdemanella porci_A	['COG4416']	1	1	['Mu-like prophage FluMu protein Com']
SHD1_1921	GCF_019052655.1	Holdemanella porci_A	['COG4422']	1	0	['Bacteriophage protein gp37']
SHD1_1921	GCF_019052655.1	Holdemanella porci_A	['COG4537']	1	1	['Competence protein ComGC']
SHD1_1921	GCF_019052655.1	Holdemanella porci_A	['COG4584']	1	1	['Transposase']
SHD1_1921	GCF_019052655.1	Holdemanella porci_A	['COG4584']	4	4	['Transposase']
SHD1_1921	GCF_019052655.1	Holdemanella porci_A	['COG4584']	2	0	['Transposase']
SHD1_1921	GCF_019052655.1	Holdemanella porci_A	['COG4675']	1	0	['Phage tail collar domain']
SHD1_1921	GCF_019052655.1	Holdemanella porci_A	['COG4722']	1	0	['Phage-related protein YomH']
SHD1_1921	GCF_019052655.1	Holdemanella porci_A	['COG4722']	1	0	['Phage-related protein YomH']
SHD1_1921	GCF_019052655.1	Holdemanella porci_A	['COG5280', 'COG5412']	1	0	['Phage-related minor tail protein', 'Phage-related protein']
SHD1_1921	GCF_019052655.1	Holdemanella porci_A	['COG5301']	1	0	['Phage-related tail fiber protein']
SHD1_1921	GCF_019052655.1	Holdemanella porci_A	['COG5377']	2	0	['Phage-related protein, predicted endonuclease']
SHD1_1921	GCF_019052655.1	Holdemanella porci_A	['COG5421']	2	0	['Transposase']
SHD1_1921	GCF_019052655.1	Holdemanella porci_A	['COG5421']	2	0	['Transposase']
SHD1_1921	GCF_019052655.1	Holdemanella porci_A	['COG5433']	1	0	['Predicted transposase YbfD/YdcC associated with H repeats']
SHD1_1921	GCF_019052655.1	Holdemanella porci_A	['COG5529']	1	1	['Phage-encoded DNA-binding protein ECs1768, contains HTH and DnaT DNA-binding domains']
SHD1_1923	GCA_900754085.1	Merdicola sp900754085	['COG0582']	2	0	['Integrase/recombinase, includes phage integrase']
SHD1_1923	GCA_900754085.1	Merdicola sp900754085	['COG0582']	1	0	['Integrase/recombinase, includes phage integrase']
SHD1_1923	GCA_900754085.1	Merdicola sp900754085	['COG0582']	1	0	['Integrase/recombinase, includes phage integrase']
SHD1_1923	GCA_900754085.1	Merdicola sp900754085	['COG0582']	1	0	['Integrase/recombinase, includes phage integrase']
SHD1_1923	GCA_900754085.1	Merdicola sp900754085	['COG1943']	1	1	['REP element-mobilizing transposase RayT']
SHD1_1923	GCA_900754085.1	Merdicola sp900754085	['COG1943']	1	1	['REP element-mobilizing transposase RayT']
SHD1_1923	GCA_900754085.1	Merdicola sp900754085	['COG3311']	1	0	['DNA-binding transcriptional regulator AlpA']
SHD1_1923	GCA_900754085.1	Merdicola sp900754085	['COG4422']	1	0	['Bacteriophage protein gp37']
SHD1_1923	GCA_900754085.1	Merdicola sp900754085	['COG4733']	1	1	['Phage-related protein, tail protein J']
SHD1_1937	GCF_900447045.1	Clostridium paraputrificum	['COG0582']	2	1	['Integrase/recombinase, includes phage integrase']
SHD1_1937	GCF_900447045.1	Clostridium paraputrificum	['COG0582']	1	0	['Integrase/recombinase, includes phage integrase']
SHD1_1937	GCF_900447045.1	Clostridium paraputrificum	['COG1783']	1	1	['Phage terminase large subunit']
SHD1_1937	GCF_900447045.1	Clostridium paraputrificum	['COG1943']	1	0	['REP element-mobilizing transposase RayT']
SHD1_1937	GCF_900447045.1	Clostridium paraputrificum	['COG2369']	1	0	['Uncharacterized protein, contains phage Mu head morphogenesis gpF-like domain']
SHD1_1937	GCF_900447045.1	Clostridium paraputrificum	['COG2801']	4	1	['Transposase InsO and inactivated derivatives']
SHD1_1937	GCF_900447045.1	Clostridium paraputrificum	['COG2826']	1	1	['Transposase and inactivated derivatives, IS30 family']
SHD1_1937	GCF_900447045.1	Clostridium paraputrificum	['COG3039']	2	0	['Transposase and inactivated derivatives, IS5 family']
SHD1_1937	GCF_900447045.1	Clostridium paraputrificum	['COG4733']	1	1	['Phage-related protein, tail protein J']
SHD1_1937	GCF_900447045.1	Clostridium paraputrificum	['COG3311']	1	0	['DNA-binding transcriptional regulator AlpA']
SHD1_1937	GCF_900447045.1	Clostridium paraputrificum	['COG3344']	3	6	['Retron-type reverse transcriptase']
SHD1_1937	GCF_900447045.1	Clostridium paraputrificum	['COG3547']	1	1	['Transposase']
SHD1_1937	GCF_900447045.1	Clostridium paraputrificum	['COG3617', 'COG3645']	1	0	['Prophage antirepressor', 'Phage antirepressor protein YoqD, KilAC domain']
SHD1_1937	GCF_900447045.1	Clostridium paraputrificum	['COG3617', 'COG3645']	1	0	['Prophage antirepressor', 'Phage antirepressor protein YoqD, KilAC domain']
SHD1_1937	GCF_900447045.1	Clostridium paraputrificum	['COG3666']	13	0	['Transposase, IS1182 family']
SHD1_1937	GCF_900447045.1	Clostridium paraputrificum	['COG3677']	1	1	['Transposase InsA']
SHD1_1937	GCF_900447045.1	Clostridium paraputrificum	['COG3728']	1	0	['Phage terminase, small subunit']
SHD1_1937	GCF_900447045.1	Clostridium paraputrificum	['COG4416']	1	1	['Mu-like prophage FluMu protein Com']
SHD1_1937	GCF_900447045.1	Clostridium paraputrificum	['COG4422']	1	1	['Bacteriophage protein gp37']
SHD1_1937	GCF_900447045.1	Clostridium paraputrificum	['COG4733']	1	1	['Phage-related protein, tail protein J']
SHD1_1937	GCF_900447045.1	Clostridium paraputrificum	['COG4824']	1	0	['Phage-related holin (Lysis protein)']
SHD1_1937	GCF_900447045.1	Clostridium paraputrificum	['COG4926']	4	0	['Phage-related protein']
SHD1_1937	GCF_900447045.1	Clostridium paraputrificum	['COG5283', 'COG5412']	7	1	['Phage-related tail protein', 'Phage-related protein']
SHD1_1963	GCA_024460105.1	JANFXS01 sp024460105	['COG0582']	1	0	['Integrase/recombinase, includes phage integrase']
SHD1_1963	GCA_024460105.1	JANFXS01 sp024460105	['COG0582']	1	2	['Integrase/recombinase, includes phage integrase']
SHD1_1963	GCA_024460105.1	JANFXS01 sp024460105	['COG0582']	1	1	['Integrase/recombinase, includes phage integrase']
SHD1_1963	GCA_024460105.1	JANFXS01 sp024460105	['COG0582']	1	0	['Integrase/recombinase, includes phage integrase']
SHD1_1963	GCA_024460105.1	JANFXS01 sp024460105	['COG0582']	1	0	['Integrase/recombinase, includes phage integrase']
SHD1_1963	GCA_024460105.1	JANFXS01 sp024460105	['COG1783']	1	1	['Phage terminase large subunit']
SHD1_1963	GCA_024460105.1	JANFXS01 sp024460105	['COG1783']	1	0	['Phage terminase large subunit']
SHD1_1963	GCA_024460105.1	JANFXS01 sp024460105	['COG1943']	1	0	['REP element-mobilizing transposase RayT']
SHD1_1963	GCA_024460105.1	JANFXS01 sp024460105	['COG2369']	1	0	['Uncharacterized protein, contains phage Mu head morphogenesis gpF-like domain']
SHD1_1963	GCA_024460105.1	JANFXS01 sp024460105	['COG2369']	1	1	['Uncharacterized protein, contains phage Mu head morphogenesis gpF-like domain']
SHD1_1963	GCA_024460105.1	JANFXS01 sp024460105	['COG2369']	1	0	['Uncharacterized protein, contains phage Mu head morphogenesis gpF-like domain']
SHD1_1963	GCA_024460105.1	JANFXS01 sp024460105	['COG2452']	1	1	['Predicted site-specific integrase-resolvase']
SHD1_1963	GCA_024460105.1	JANFXS01 sp024460105	['COG2963']	1	0	['Transposase InsE and inactivated derivatives']
SHD1_1963	GCA_024460105.1	JANFXS01 sp024460105	['COG3299']	1	0	['Uncharacterized phage protein gp47/JayE']
SHD1_1963	GCA_024460105.1	JANFXS01 sp024460105	['COG3299']	1	0	['Uncharacterized phage protein gp47/JayE']
SHD1_1963	GCA_024460105.1	JANFXS01 sp024460105	['COG3299']	1	1	['Uncharacterized phage protein gp47/JayE']
SHD1_1963	GCA_024460105.1	JANFXS01 sp024460105	['COG3500']	1	0	['Phage protein D']
SHD1_1963	GCA_024460105.1	JANFXS01 sp024460105	['COG5529']	1	0	['Phage-encoded DNA-binding protein ECs1768, contains HTH and DnaT DNA-binding domains']
SHD1_1963	GCA_024460105.1	JANFXS01 sp024460105	['COG3617', 'COG3645']	1	0	['Prophage antirepressor', 'Phage antirepressor protein YoqD, KilAC domain']
SHD1_1963	GCA_024460105.1	JANFXS01 sp024460105	['COG3617', 'COG3645']	1	0	['Prophage antirepressor', 'Phage antirepressor protein YoqD, KilAC domain']
SHD1_1963	GCA_024460105.1	JANFXS01 sp024460105	['COG3628']	1	1	['Phage baseplate assembly protein W']
SHD1_1963	GCA_024460105.1	JANFXS01 sp024460105	['COG3628']	1	0	['Phage baseplate assembly protein W']
SHD1_1963	GCA_024460105.1	JANFXS01 sp024460105	['COG3740']	1	0	['Phage head maturation protease']
SHD1_1963	GCA_024460105.1	JANFXS01 sp024460105	['COG3778']	1	0	['Uncharacterized conserved protein YmfQ in lambdoid prophage, DUF2313 family']
SHD1_1963	GCA_024460105.1	JANFXS01 sp024460105	['COG4385']	1	1	['Bacteriophage P2-related tail formation protein']
SHD1_1963	GCA_024460105.1	JANFXS01 sp024460105	['COG4474']	1	0	['Uncharacterized SPBc2 prophage-derived protein YoqJ']
SHD1_1963	GCA_024460105.1	JANFXS01 sp024460105	['COG4474']	1	1	['Uncharacterized SPBc2 prophage-derived protein YoqJ']
SHD1_1963	GCA_024460105.1	JANFXS01 sp024460105	['COG4540']	1	0	['Phage P2 baseplate assembly protein gpV']
SHD1_1963	GCA_024460105.1	JANFXS01 sp024460105	['COG4626']	1	0	['Phage terminase-like protein, large subunit, contains N-terminal HTH domain']
SHD1_1963	GCA_024460105.1	JANFXS01 sp024460105	['COG4653']	1	0	['Predicted phage phi-C31 gp36 major capsid-like protein']
SHD1_1963	GCA_024460105.1	JANFXS01 sp024460105	['COG4695']	1	0	['Phage portal protein BeeE']
SHD1_1963	GCA_024460105.1	JANFXS01 sp024460105	['COG4733']	1	0	['Phage-related protein, tail protein J']
SHD1_1963	GCA_024460105.1	JANFXS01 sp024460105	['COG5280', 'COG5412']	1	0	['Phage-related minor tail protein', 'Phage-related protein']
SHD1_1963	GCA_024460105.1	JANFXS01 sp024460105	['COG5281']	2	1	['Phage-related minor tail protein']
SHD1_1963	GCA_024460105.1	JANFXS01 sp024460105	['COG5281']	1	1	['Phage-related minor tail protein']
SHD1_1963	GCA_024460105.1	JANFXS01 sp024460105	['COG5301']	3	1	['Phage-related tail fiber protein']
SHD1_1963	GCA_024460105.1	JANFXS01 sp024460105	['COG5614']	1	0	['Phage head-tail adaptor']
SHD1_2113	GCA_000436475.1	Lachnospira sp000436475	['COG0582']	1	0	['Integrase/recombinase, includes phage integrase']
SHD1_2113	GCA_000436475.1	Lachnospira sp000436475	['COG0582']	1	0	['Integrase/recombinase, includes phage integrase']
SHD1_2113	GCA_000436475.1	Lachnospira sp000436475	['COG0582']	2	0	['Integrase/recombinase, includes phage integrase']
SHD1_2113	GCA_000436475.1	Lachnospira sp000436475	['COG0582']	1	0	['Integrase/recombinase, includes phage integrase']
SHD1_2113	GCA_000436475.1	Lachnospira sp000436475	['COG0582']	1	0	['Integrase/recombinase, includes phage integrase']
SHD1_2113	GCA_000436475.1	Lachnospira sp000436475	['COG0582']	1	0	['Integrase/recombinase, includes phage integrase']
SHD1_2113	GCA_000436475.1	Lachnospira sp000436475	['COG0582']	1	0	['Integrase/recombinase, includes phage integrase']
SHD1_2113	GCA_000436475.1	Lachnospira sp000436475	['COG0582']	1	0	['Integrase/recombinase, includes phage integrase']
SHD1_2113	GCA_000436475.1	Lachnospira sp000436475	['COG0582']	1	0	['Integrase/recombinase, includes phage integrase']
SHD1_2113	GCA_000436475.1	Lachnospira sp000436475	['COG0582']	2	0	['Integrase/recombinase, includes phage integrase']
SHD1_2113	GCA_000436475.1	Lachnospira sp000436475	['COG0582']	2	2	['Integrase/recombinase, includes phage integrase']
SHD1_2113	GCA_000436475.1	Lachnospira sp000436475	['COG0675']	1	0	['Transposase']
SHD1_2113	GCA_000436475.1	Lachnospira sp000436475	['COG4733']	1	0	['Phage-related protein, tail protein J']
SHD1_2113	GCA_000436475.1	Lachnospira sp000436475	['COG2801']	1	0	['Transposase InsO and inactivated derivatives']
SHD1_2113	GCA_000436475.1	Lachnospira sp000436475	['COG2801']	4	0	['Transposase InsO and inactivated derivatives']
SHD1_2113	GCA_000436475.1	Lachnospira sp000436475	['COG2801']	1	0	['Transposase InsO and inactivated derivatives']
SHD1_2113	GCA_000436475.1	Lachnospira sp000436475	['COG2932']	1	0	['Phage repressor protein C, contains Cro/C1-type HTH and peptisase s24 domains']
SHD1_2113	GCA_000436475.1	Lachnospira sp000436475	['COG2963']	1	0	['Transposase InsE and inactivated derivatives']
SHD1_2113	GCA_000436475.1	Lachnospira sp000436475	['COG3344']	1	0	['Retron-type reverse transcriptase']
SHD1_2113	GCA_000436475.1	Lachnospira sp000436475	['COG3344']	1	0	['Retron-type reverse transcriptase']
SHD1_2113	GCA_000436475.1	Lachnospira sp000436475	['COG3385']	1	0	['IS4 transposase InsG']
SHD1_2113	GCA_000436475.1	Lachnospira sp000436475	['COG3385']	1	0	['IS4 transposase InsG']
SHD1_2113	GCA_000436475.1	Lachnospira sp000436475	['COG3385']	9	0	['IS4 transposase InsG']
SHD1_2113	GCA_000436475.1	Lachnospira sp000436475	['COG3436']	1	1	['Transposase']
SHD1_2113	GCA_000436475.1	Lachnospira sp000436475	['COG3464']	2	0	['Transposase']
SHD1_2113	GCA_000436475.1	Lachnospira sp000436475	['COG3464']	1	0	['Transposase']
SHD1_2113	GCA_000436475.1	Lachnospira sp000436475	['COG3617']	1	0	['Prophage antirepressor']
SHD1_2113	GCA_000436475.1	Lachnospira sp000436475	['COG3645']	1	0	['Phage antirepressor protein YoqD, KilAC domain']
SHD1_2113	GCA_000436475.1	Lachnospira sp000436475	['COG3666']	1	0	['Transposase, IS1182 family']
SHD1_2113	GCA_000436475.1	Lachnospira sp000436475	['COG3666']	1	0	['Transposase, IS1182 family']
SHD1_2113	GCA_000436475.1	Lachnospira sp000436475	['COG3668']	1	0	['Plasmid stabilization system protein ParE']
SHD1_2113	GCA_000436475.1	Lachnospira sp000436475	['COG3668']	1	1	['Plasmid stabilization system protein ParE']
SHD1_2113	GCA_000436475.1	Lachnospira sp000436475	['COG4416']	1	1	['Mu-like prophage FluMu protein Com']
SHD1_2113	GCA_000436475.1	Lachnospira sp000436475	['COG4422']	1	0	['Bacteriophage protein gp37']
SHD1_2113	GCA_000436475.1	Lachnospira sp000436475	['COG4422']	1	0	['Bacteriophage protein gp37']
SHD1_2113	GCA_000436475.1	Lachnospira sp000436475	['COG4584']	3	0	['Transposase']
SHD1_2113	GCA_000436475.1	Lachnospira sp000436475	['COG4584']	1	0	['Transposase']
SHD1_2113	GCA_000436475.1	Lachnospira sp000436475	['COG4626']	1	0	['Phage terminase-like protein, large subunit, contains N-terminal HTH domain']
SHD1_2113	GCA_000436475.1	Lachnospira sp000436475	['COG4653']	1	0	['Predicted phage phi-C31 gp36 major capsid-like protein']
SHD1_2113	GCA_000436475.1	Lachnospira sp000436475	['COG4653']	1	0	['Predicted phage phi-C31 gp36 major capsid-like protein']
SHD1_2113	GCA_000436475.1	Lachnospira sp000436475	['COG4722']	1	0	['Phage-related protein YomH']
SHD1_2113	GCA_000436475.1	Lachnospira sp000436475	['COG4926']	1	0	['Phage-related protein']
SHD1_2113	GCA_000436475.1	Lachnospira sp000436475	['COG5412']	1	0	['Phage-related protein']
SHD1_2113	GCA_000436475.1	Lachnospira sp000436475	['COG5421']	1	0	['Transposase']
SHD1_2113	GCA_000436475.1	Lachnospira sp000436475	['COG5545']	1	0	['Predicted P-loop ATPase and inactivated derivatives']
SHD1_2116	GCA_018372555.1	Clostridium sp018372555	['COG0582']	1	2	['Integrase/recombinase, includes phage integrase']
SHD1_2116	GCA_018372555.1	Clostridium sp018372555	['COG4733']	1	0	['Phage-related protein, tail protein J']
SHD1_2116	GCA_018372555.1	Clostridium sp018372555	['COG5301']	1	0	['Phage-related tail fiber protein']
SHD1_2116	GCA_018372555.1	Clostridium sp018372555	['COG4733']	1	0	['Phage-related protein, tail protein J']
SHD1_2116	GCA_018372555.1	Clostridium sp018372555	['COG5412']	2	0	['Phage-related protein']
SHD1_2116	GCA_018372555.1	Clostridium sp018372555	['COG1943']	5	1	['REP element-mobilizing transposase RayT']
SHD1_2116	GCA_018372555.1	Clostridium sp018372555	['COG2369']	2	0	['Uncharacterized protein, contains phage Mu head morphogenesis gpF-like domain']
SHD1_2116	GCA_018372555.1	Clostridium sp018372555	['COG2801']	2	1	['Transposase InsO and inactivated derivatives']
SHD1_2116	GCA_018372555.1	Clostridium sp018372555	['COG2801']	1	3	['Transposase InsO and inactivated derivatives']
SHD1_2116	GCA_018372555.1	Clostridium sp018372555	['COG2801']	2	0	['Transposase InsO and inactivated derivatives']
SHD1_2116	GCA_018372555.1	Clostridium sp018372555	['COG2801']	3	0	['Transposase InsO and inactivated derivatives']
SHD1_2116	GCA_018372555.1	Clostridium sp018372555	['COG2826']	15	0	['Transposase and inactivated derivatives, IS30 family']
SHD1_2116	GCA_018372555.1	Clostridium sp018372555	['COG2826']	1	0	['Transposase and inactivated derivatives, IS30 family']
SHD1_2116	GCA_018372555.1	Clostridium sp018372555	['COG2826']	1	2	['Transposase and inactivated derivatives, IS30 family']
SHD1_2116	GCA_018372555.1	Clostridium sp018372555	['COG2963']	2	1	['Transposase InsE and inactivated derivatives']
SHD1_2116	GCA_018372555.1	Clostridium sp018372555	['COG2963']	3	1	['Transposase InsE and inactivated derivatives']
SHD1_2116	GCA_018372555.1	Clostridium sp018372555	['COG2963']	2	1	['Transposase InsE and inactivated derivatives']
SHD1_2116	GCA_018372555.1	Clostridium sp018372555	['COG3039']	1	0	['Transposase and inactivated derivatives, IS5 family']
SHD1_2116	GCA_018372555.1	Clostridium sp018372555	['COG4733']	2	2	['Phage-related protein, tail protein J']
SHD1_2116	GCA_018372555.1	Clostridium sp018372555	['COG4733']	1	1	['Phage-related protein, tail protein J']
SHD1_2116	GCA_018372555.1	Clostridium sp018372555	['COG3316']	1	1	['Transposase (or an inactivated derivative), DDE domain']
SHD1_2116	GCA_018372555.1	Clostridium sp018372555	['COG3316', 'COG3677']	13	0	['Transposase (or an inactivated derivative), DDE domain', 'Transposase InsA']
SHD1_2116	GCA_018372555.1	Clostridium sp018372555	['COG3328']	8	1	['Transposase (or an inactivated derivative)']
SHD1_2116	GCA_018372555.1	Clostridium sp018372555	['COG3344']	2	1	['Retron-type reverse transcriptase']
SHD1_2116	GCA_018372555.1	Clostridium sp018372555	['COG3378']	2	0	['DNA primase, phage- or plasmid-associated']
SHD1_2116	GCA_018372555.1	Clostridium sp018372555	['COG3385']	1	0	['IS4 transposase InsG']
SHD1_2116	GCA_018372555.1	Clostridium sp018372555	['COG3464']	1	0	['Transposase']
SHD1_2116	GCA_018372555.1	Clostridium sp018372555	['COG3561', 'COG3646']	1	0	['Phage anti-repressor protein Ant', 'Phage regulatory protein Rha']
SHD1_2116	GCA_018372555.1	Clostridium sp018372555	['COG4733']	2	0	['Phage-related protein, tail protein J']
SHD1_2116	GCA_018372555.1	Clostridium sp018372555	['COG3617', 'COG3645']	1	0	['Prophage antirepressor', 'Phage antirepressor protein YoqD, KilAC domain']
SHD1_2116	GCA_018372555.1	Clostridium sp018372555	['COG3666']	11	2	['Transposase, IS1182 family']
SHD1_2116	GCA_018372555.1	Clostridium sp018372555	['COG3666']	2	0	['Transposase, IS1182 family']
SHD1_2116	GCA_018372555.1	Clostridium sp018372555	['COG3677']	1	0	['Transposase InsA']
SHD1_2116	GCA_018372555.1	Clostridium sp018372555	['COG3677']	1	1	['Transposase InsA']
SHD1_2116	GCA_018372555.1	Clostridium sp018372555	['COG3677']	1	0	['Transposase InsA']
SHD1_2116	GCA_018372555.1	Clostridium sp018372555	['COG3677']	1	0	['Transposase InsA']
SHD1_2116	GCA_018372555.1	Clostridium sp018372555	['COG4373']	2	0	['Mu-like prophage FluMu protein gp28']
SHD1_2116	GCA_018372555.1	Clostridium sp018372555	['COG4416']	1	1	['Mu-like prophage FluMu protein Com']
SHD1_2116	GCA_018372555.1	Clostridium sp018372555	['COG4722']	2	0	['Phage-related protein YomH']
SHD1_2116	GCA_018372555.1	Clostridium sp018372555	['COG4733']	1	1	['Phage-related protein, tail protein J']
SHD1_2116	GCA_018372555.1	Clostridium sp018372555	['COG4824']	1	0	['Phage-related holin (Lysis protein)']
SHD1_2116	GCA_018372555.1	Clostridium sp018372555	['COG4824']	1	0	['Phage-related holin (Lysis protein)']
SHD1_2116	GCA_018372555.1	Clostridium sp018372555	['COG4824']	1	0	['Phage-related holin (Lysis protein)']
SHD1_2116	GCA_018372555.1	Clostridium sp018372555	['COG4926']	2	0	['Phage-related protein']
SHD1_2116	GCA_018372555.1	Clostridium sp018372555	['COG5362']	2	0	['Phage terminase large subunit']
SHD1_2116	GCA_018372555.1	Clostridium sp018372555	['COG5377']	1	0	['Phage-related protein, predicted endonuclease']
SHD1_2116	GCA_018372555.1	Clostridium sp018372555	['COG5527']	1	0	['Protein involved in initiation of plasmid replication']
SHD1_2174	GCA_017161075.1	Clostridium_AQ sp000165065	['COG0582']	1	1	['Integrase/recombinase, includes phage integrase']
SHD1_2174	GCA_017161075.1	Clostridium_AQ sp000165065	['COG0582']	1	0	['Integrase/recombinase, includes phage integrase']
SHD1_2174	GCA_017161075.1	Clostridium_AQ sp000165065	['COG0582']	1	1	['Integrase/recombinase, includes phage integrase']
SHD1_2174	GCA_017161075.1	Clostridium_AQ sp000165065	['COG0582']	2	0	['Integrase/recombinase, includes phage integrase']
SHD1_2174	GCA_017161075.1	Clostridium_AQ sp000165065	['COG0582']	2	0	['Integrase/recombinase, includes phage integrase']
SHD1_2174	GCA_017161075.1	Clostridium_AQ sp000165065	['COG0582']	1	0	['Integrase/recombinase, includes phage integrase']
SHD1_2174	GCA_017161075.1	Clostridium_AQ sp000165065	['COG0675']	1	0	['Transposase']
SHD1_2174	GCA_017161075.1	Clostridium_AQ sp000165065	['COG0675']	1	1	['Transposase']
SHD1_2174	GCA_017161075.1	Clostridium_AQ sp000165065	['COG1943']	1	1	['REP element-mobilizing transposase RayT']
SHD1_2174	GCA_017161075.1	Clostridium_AQ sp000165065	['COG1943']	1	0	['REP element-mobilizing transposase RayT']
SHD1_2174	GCA_017161075.1	Clostridium_AQ sp000165065	['COG3039']	1	0	['Transposase and inactivated derivatives, IS5 family']
SHD1_2174	GCA_017161075.1	Clostridium_AQ sp000165065	['COG3299']	1	1	['Uncharacterized phage protein gp47/JayE']
SHD1_2174	GCA_017161075.1	Clostridium_AQ sp000165065	['COG3299']	1	1	['Uncharacterized phage protein gp47/JayE']
SHD1_2174	GCA_017161075.1	Clostridium_AQ sp000165065	['COG3344']	2	0	['Retron-type reverse transcriptase']
SHD1_2174	GCA_017161075.1	Clostridium_AQ sp000165065	['COG3344']	8	1	['Retron-type reverse transcriptase']
SHD1_2174	GCA_017161075.1	Clostridium_AQ sp000165065	['COG3344']	2	0	['Retron-type reverse transcriptase']
SHD1_2174	GCA_017161075.1	Clostridium_AQ sp000165065	['COG3464']	6	0	['Transposase']
SHD1_2174	GCA_017161075.1	Clostridium_AQ sp000165065	['COG3464']	2	0	['Transposase']
SHD1_2174	GCA_017161075.1	Clostridium_AQ sp000165065	['COG3497']	2	1	['Phage tail sheath protein FI']
SHD1_2174	GCA_017161075.1	Clostridium_AQ sp000165065	['COG3501']	1	1	['Uncharacterized conserved protein VgrG, implicated in type VI secretion and phage assembly']
SHD1_2174	GCA_017161075.1	Clostridium_AQ sp000165065	['COG3547']	1	0	['Transposase']
SHD1_2174	GCA_017161075.1	Clostridium_AQ sp000165065	['COG3547']	8	0	['Transposase']
SHD1_2174	GCA_017161075.1	Clostridium_AQ sp000165065	['COG3628']	1	1	['Phage baseplate assembly protein W']
SHD1_2174	GCA_017161075.1	Clostridium_AQ sp000165065	['COG3654']	2	1	['Prophage maintenance system killer protein']
SHD1_2174	GCA_017161075.1	Clostridium_AQ sp000165065	['COG3666']	11	4	['Transposase, IS1182 family']
SHD1_2174	GCA_017161075.1	Clostridium_AQ sp000165065	['COG3666']	1	1	['Transposase, IS1182 family']
SHD1_2174	GCA_017161075.1	Clostridium_AQ sp000165065	['COG3668']	1	0	['Plasmid stabilization system protein ParE']
SHD1_2174	GCA_017161075.1	Clostridium_AQ sp000165065	['COG3668']	1	0	['Plasmid stabilization system protein ParE']
SHD1_2174	GCA_017161075.1	Clostridium_AQ sp000165065	['COG4422']	1	1	['Bacteriophage protein gp37']
SHD1_2174	GCA_017161075.1	Clostridium_AQ sp000165065	['COG4422']	1	1	['Bacteriophage protein gp37']
SHD1_2174	GCA_017161075.1	Clostridium_AQ sp000165065	['COG4537']	1	1	['Competence protein ComGC']
SHD1_2174	GCA_017161075.1	Clostridium_AQ sp000165065	['COG4675']	1	1	['Phage tail collar domain']
SHD1_2174	GCA_017161075.1	Clostridium_AQ sp000165065	['COG4733']	1	0	['Phage-related protein, tail protein J']
SHD1_2174	GCA_017161075.1	Clostridium_AQ sp000165065	['COG5412']	1	1	['Phage-related protein']
SHD1_2174	GCA_017161075.1	Clostridium_AQ sp000165065	['COG5421']	3	8	['Transposase']
SHD1_2174	GCA_017161075.1	Clostridium_AQ sp000165065	['COG5566']	1	1	['Transcriptional regulator, middle operon regulator (Mor) family']

### Sheet: corrected p-values
Comparison	corrected p-value
tRNAs MAG vs REFs GenBank	2.03e-09
tRNAs MAG vs REFs RefSeq	0.00101
ctgs MAG vs REFs GenBank	1.45e-10
ctgs MAG vs REFs RefSeq	8.11e-11
16S MAG vs REFs GenBank	8.11e-11
16S MAG vs REFs RefSeq	8.11e-11
23S MAG vs REFs GenBank	8.11e-11
23S MAG vs REFs RefSeq	8.11e-11
