## Supplementary table S8. Metadata for the representative Canid samples: one sample per dog for "Capturing global pet dog gut microbial diversity and hundreds of near-finished bacterial genomes by using long-read metagenomics in a Shanghai cohort"

Sample_id	Study_year	Study	study_accession	publications	Sample_alias_internal	Sample_alias	microontology	environment_biome	environment_feature	environment_material	Bodysite	Collection_season	Sample_source	DNA extraction protocol	Timeseries	Timepoint	Group	Selected_sample	Common_name	Host_taxa_id	Host_species	Phylum	Class	Order	Family	Genus	Breed_subspecies	Size_cluster	Size_class	Subject_ID_internal	Subject_ID	Animal_age	Animal_age_simplified	Animal_age_years	Sex	Neutered_spayed	Health_status	Health_status_det	Diet	Animal_env	Body_weight	Body_condition	Geography	Geography_det	Lat	Lon	Sequencing_platform	Sequencing_model	Paired	Seq_kit	env_classification
D001	2025	This_study	PRJEB85799	This_study	D001	Cusco_D001	host-associated:animal host:digestive tract:intestine	animal-associated habitat [ENVO:00006776]	intestine environment [ENVO:2100002]	feces [ENVO:00002003]	Gastrointestinal tract	Spring	feces_frozen	CTAB method	No	0	SH_cohort	Yes	Dog	9615	Canis lupus familiaris	Chordata	Mammalia	Carnivora	Canidae	Canis	Mixed breed	III	medium	D001	Cusco_D001	Mature_adult	Adult	2.35	male	neutered_spayed	GI_issues	GI_issues	Commercialized dog-specific fresh food (cooked)	Pet	10	Lean to normal	China	Shanghai	31.224361	121.46917	Illumina	NovaSeq 6000	Yes	2_150 bp	Dog Pet
D002	2025	This_study	PRJEB85799	This_study	D002	Cusco_D002	host-associated:animal host:digestive tract:intestine	animal-associated habitat [ENVO:00006776]	intestine environment [ENVO:2100002]	feces [ENVO:00002003]	Gastrointestinal tract	Spring	feces_frozen	CTAB method	No	0	SH_cohort	Yes	Dog	9615	Canis lupus familiaris	Chordata	Mammalia	Carnivora	Canidae	Canis	Yorkshire Terrier	I	small	D002	Cusco_D002	Mature_adult	Adult	2.43	female	neutered_spayed	No_disease	No_disease	Wet food (canned food)	Pet	2.5	Overweight to obese	China	Shanghai	31.224361	121.46917	Illumina	NovaSeq 6000	Yes	2_150 bp	Dog Pet
D003	2025	This_study	PRJEB85799	This_study	D003	Cusco_D003	host-associated:animal host:digestive tract:intestine	animal-associated habitat [ENVO:00006776]	intestine environment [ENVO:2100002]	feces [ENVO:00002003]	Gastrointestinal tract	Spring	feces_frozen	CTAB method	No	0	SH_cohort	Yes	Dog	9615	Canis lupus familiaris	Chordata	Mammalia	Carnivora	Canidae	Canis	Miniature schnauzer	II	small	D003	Cusco_D003	Mature_adult	Adult	2.13	female	neutered_spayed	No_disease	No_disease	Dry food (kibble)	Pet	7	Lean to normal	China	Shanghai	31.224361	121.46917	Illumina	NovaSeq 6000	Yes	2_150 bp	Dog Pet
D004	2025	This_study	PRJEB85799	This_study	D004	Cusco_D004	host-associated:animal host:digestive tract:intestine	animal-associated habitat [ENVO:00006776]	intestine environment [ENVO:2100002]	feces [ENVO:00002003]	Gastrointestinal tract	Spring	feces_frozen	CTAB method	No	0	SH_cohort	Yes	Dog	9615	Canis lupus familiaris	Chordata	Mammalia	Carnivora	Canidae	Canis	Mixed breed	I	small	D004	Cusco_D004	Geriatric	Senior	14.28	female	neutered_spayed	No_disease	No_disease	Wet food (canned food)	Pet	2	Lean to normal	China	Shanghai	31.224361	121.46917	Illumina	NovaSeq 6000	Yes	2_150 bp	Dog Pet
D005	2025	This_study	PRJEB85799	This_study	D005	Cusco_D005	host-associated:animal host:digestive tract:intestine	animal-associated habitat [ENVO:00006776]	intestine environment [ENVO:2100002]	feces [ENVO:00002003]	Gastrointestinal tract	Spring	feces_frozen	CTAB method	No	0	SH_cohort	Yes	Dog	9615	Canis lupus familiaris	Chordata	Mammalia	Carnivora	Canidae	Canis	Mixed breed	III	medium	D005	Cusco_D005	Early_senior	Senior	9.12	female	neutered_spayed	No_disease	No_disease	Dry food (kibble)	Pet	20	Overweight to obese	China	Shanghai	31.224361	121.46917	Illumina	NovaSeq 6000	Yes	2_150 bp	Dog Pet
D006	2025	This_study	PRJEB85799	This_study	D006	Cusco_D006	host-associated:animal host:digestive tract:intestine	animal-associated habitat [ENVO:00006776]	intestine environment [ENVO:2100002]	feces [ENVO:00002003]	Gastrointestinal tract	Spring	feces_frozen	CTAB method	No	0	SH_cohort	Yes	Dog	9615	Canis lupus familiaris	Chordata	Mammalia	Carnivora	Canidae	Canis	Schnauzer	III	medium	D006	Cusco_D006	Geriatric	Senior	14.98	male	neutered_spayed	Diseased	epilepsy, tumors on liver	Dry food (kibble)	Pet	10	Lean to normal	China	Shanghai	31.224361	121.46917	Illumina	NovaSeq 6000	Yes	2_150 bp	Dog Pet
D007	2025	This_study	PRJEB85799	This_study	D007	Cusco_D007	host-associated:animal host:digestive tract:intestine	animal-associated habitat [ENVO:00006776]	intestine environment [ENVO:2100002]	feces [ENVO:00002003]	Gastrointestinal tract	Spring	feces_frozen	CTAB method	No	0	SH_cohort	Yes	Dog	9615	Canis lupus familiaris	Chordata	Mammalia	Carnivora	Canidae	Canis	Mixed breed	I	small	D007	Cusco_D007	Mature_adult	Adult	3.04	female	neutered_spayed	No_disease	No_disease	Dry food (kibble)	Pet	5	Lean to normal	China	Shanghai	31.224361	121.46917	Illumina	NovaSeq 6000	Yes	2_150 bp	Dog Pet
D008	2025	This_study	PRJEB85799	This_study	D008	Cusco_D008	host-associated:animal host:digestive tract:intestine	animal-associated habitat [ENVO:00006776]	intestine environment [ENVO:2100002]	feces [ENVO:00002003]	Gastrointestinal tract	Spring	feces_frozen	CTAB method	No	0	SH_cohort	Yes	Dog	9615	Canis lupus familiaris	Chordata	Mammalia	Carnivora	Canidae	Canis	Shiba Inu	II/III	medium	D008	Cusco_D008	Mature_adult	Adult	3.06	male	neutered_spayed	No_disease	No_disease	Dry food (kibble)	Pet	16	Overweight to obese	China	Shanghai	31.224361	121.46917	Illumina	NovaSeq 6000	Yes	2_150 bp	Dog Pet
D010	2025	This_study	PRJEB85799	This_study	D010	Cusco_D010	host-associated:animal host:digestive tract:intestine	animal-associated habitat [ENVO:00006776]	intestine environment [ENVO:2100002]	feces [ENVO:00002003]	Gastrointestinal tract	Spring	feces_frozen	CTAB method	No	0	SH_cohort	Yes	Dog	9615	Canis lupus familiaris	Chordata	Mammalia	Carnivora	Canidae	Canis	Shih Tzu	II	small	D010	Cusco_D010	Early_senior	Senior	8	male	neutered_spayed	No_disease	No_disease	Wet food (canned food)	Pet	9	Lean to normal	China	Shanghai	31.224361	121.46917	Illumina	NovaSeq 6000	Yes	2_150 bp	Dog Pet
D011	2025	This_study	PRJEB85799	This_study	D011	Cusco_D011	host-associated:animal host:digestive tract:intestine	animal-associated habitat [ENVO:00006776]	intestine environment [ENVO:2100002]	feces [ENVO:00002003]	Gastrointestinal tract	Spring	feces_frozen	CTAB method	No	0	SH_cohort	Yes	Dog	9615	Canis lupus familiaris	Chordata	Mammalia	Carnivora	Canidae	Canis	Labrador retriever	VI	large	D011	Cusco_D011	Mature_adult	Adult	6.98	female	neutered_spayed	No_disease	No_disease	Dry food (kibble)	Pet	65	Lean to normal	China	Shanghai	31.224361	121.46917	Illumina	NovaSeq 6000	Yes	2_150 bp	Dog Pet
D012	2025	This_study	PRJEB85799	This_study	D012	Cusco_D012	host-associated:animal host:digestive tract:intestine	animal-associated habitat [ENVO:00006776]	intestine environment [ENVO:2100002]	feces [ENVO:00002003]	Gastrointestinal tract	Spring	feces_frozen	CTAB method	No	0	SH_cohort	Yes	Dog	9615	Canis lupus familiaris	Chordata	Mammalia	Carnivora	Canidae	Canis	Mixed breed	III	medium	D012	Cusco_D012	Mature_adult	Adult	3.6	male	neutered_spayed	No_disease	Seizures	Dry food (kibble)	Pet	9.8	Lean to normal	China	Shanghai	31.224361	121.46917	Illumina	NovaSeq 6000	Yes	2_150 bp	Dog Pet
D013	2025	This_study	PRJEB85799	This_study	D013	Cusco_D013	host-associated:animal host:digestive tract:intestine	animal-associated habitat [ENVO:00006776]	intestine environment [ENVO:2100002]	feces [ENVO:00002003]	Gastrointestinal tract	Spring	feces_frozen	CTAB method	No	0	SH_cohort	Yes	Dog	9615	Canis lupus familiaris	Chordata	Mammalia	Carnivora	Canidae	Canis	Shiba Inu	II/III	medium	D013	Cusco_D013	Mature_adult	Adult	4.56	female	intact	No_disease	No_disease	Dry food (kibble)	Pet	10	Lean to normal	China	Shanghai	31.224361	121.46917	Illumina	NovaSeq 6000	Yes	2_150 bp	Dog Pet
D014	2025	This_study	PRJEB85799	This_study	D014	Cusco_D014	host-associated:animal host:digestive tract:intestine	animal-associated habitat [ENVO:00006776]	intestine environment [ENVO:2100002]	feces [ENVO:00002003]	Gastrointestinal tract	Spring	feces_frozen	CTAB method	No	0	SH_cohort	Yes	Dog	9615	Canis lupus familiaris	Chordata	Mammalia	Carnivora	Canidae	Canis	Labrador retriever	V	large	D014	Cusco_D014	Early_senior	Senior	9.33	male	intact	No_disease	No_disease	Dry food (kibble)	Pet	37	Lean to normal	China	Shanghai	31.224361	121.46917	Illumina	NovaSeq 6000	Yes	2_150 bp	Dog Pet
D015	2025	This_study	PRJEB85799	This_study	D015	Cusco_D015	host-associated:animal host:digestive tract:intestine	animal-associated habitat [ENVO:00006776]	intestine environment [ENVO:2100002]	feces [ENVO:00002003]	Gastrointestinal tract	Spring	feces_frozen	CTAB method	No	0	SH_cohort	Yes	Dog	9615	Canis lupus familiaris	Chordata	Mammalia	Carnivora	Canidae	Canis	Border Collie	IV	medium	D015	Cusco_D015	Juvenile	Young	0.97	male	neutered_spayed	No_disease	No_disease	Dry food (kibble)	Pet	18	Lean to normal	China	Shanghai	31.224361	121.46917	Illumina	NovaSeq 6000	Yes	2_150 bp	Dog Pet
D016	2025	This_study	PRJEB85799	This_study	D016	Cusco_D016	host-associated:animal host:digestive tract:intestine	animal-associated habitat [ENVO:00006776]	intestine environment [ENVO:2100002]	feces [ENVO:00002003]	Gastrointestinal tract	Spring	feces_frozen	CTAB method	No	0	SH_cohort	Yes	Dog	9615	Canis lupus familiaris	Chordata	Mammalia	Carnivora	Canidae	Canis	Beagle	III	medium	D016	Cusco_D016	Mature_adult	Adult	6.15	female	neutered_spayed	Recent_surgery	she had a tumor on her leg that we operated on (benign)	Dry food (kibble)	Pet	21	Overweight to obese	China	Shanghai	31.224361	121.46917	Illumina	NovaSeq 6000	Yes	2_150 bp	Dog Pet
D017	2025	This_study	PRJEB85799	This_study	D017	Cusco_D017	host-associated:animal host:digestive tract:intestine	animal-associated habitat [ENVO:00006776]	intestine environment [ENVO:2100002]	feces [ENVO:00002003]	Gastrointestinal tract	Spring	feces_frozen	CTAB method	No	0	SH_cohort	Yes	Dog	9615	Canis lupus familiaris	Chordata	Mammalia	Carnivora	Canidae	Canis	English bulldog	IV	medium	D017	Cusco_D017	Mature_adult	Adult	5.29	female	neutered_spayed	No_disease	No_disease	Dry food (kibble)	Pet	20	Lean to normal	China	Shanghai	31.224361	121.46917	Illumina	NovaSeq 6000	Yes	2_150 bp	Dog Pet
D018	2025	This_study	PRJEB85799	This_study	D018	Cusco_D018	host-associated:animal host:digestive tract:intestine	animal-associated habitat [ENVO:00006776]	intestine environment [ENVO:2100002]	feces [ENVO:00002003]	Gastrointestinal tract	Spring	feces_frozen	CTAB method	No	0	SH_cohort	Yes	Dog	9615	Canis lupus familiaris	Chordata	Mammalia	Carnivora	Canidae	Canis	Unknown	I	small	D018	Cusco_D018	Mature_adult	Adult	2.73	female	neutered_spayed	No_disease	No_disease	Dry food (kibble)	Pet	4.5	Lean to normal	China	Shanghai	31.224361	121.46917	Illumina	NovaSeq 6000	Yes	2_150 bp	Dog Pet
D019	2025	This_study	PRJEB85799	This_study	D019	Cusco_D019	host-associated:animal host:digestive tract:intestine	animal-associated habitat [ENVO:00006776]	intestine environment [ENVO:2100002]	feces [ENVO:00002003]	Gastrointestinal tract	Spring	feces_frozen	CTAB method	No	0	SH_cohort	Yes	Dog	9615	Canis lupus familiaris	Chordata	Mammalia	Carnivora	Canidae	Canis	Shiba Inu	II/III	medium	D019	Cusco_D019	Young_adult	Young	1.23	male	intact	GI_issues	GI_issues	Dry food (kibble)	Pet	11	Lean to normal	China	Shanghai	31.224361	121.46917	Illumina	NovaSeq 6000	Yes	2_150 bp	Dog Pet
D020	2025	This_study	PRJEB85799	This_study	D020	Cusco_D020	host-associated:animal host:digestive tract:intestine	animal-associated habitat [ENVO:00006776]	intestine environment [ENVO:2100002]	feces [ENVO:00002003]	Gastrointestinal tract	Spring	feces_frozen	CTAB method	No	0	SH_cohort	Yes	Dog	9615	Canis lupus familiaris	Chordata	Mammalia	Carnivora	Canidae	Canis	Shiba Inu	II/III	medium	D020	Cusco_D020	Young_adult	Young	1.26	female	intact	GI_issues	GI_issues	Dry food (kibble)	Pet	8.5	Overweight to obese	China	Shanghai	31.224361	121.46917	Illumina	NovaSeq 6000	Yes	2_150 bp	Dog Pet
D021	2025	This_study	PRJEB85799	This_study	D021	Cusco_D021	host-associated:animal host:digestive tract:intestine	animal-associated habitat [ENVO:00006776]	intestine environment [ENVO:2100002]	feces [ENVO:00002003]	Gastrointestinal tract	Spring	feces_frozen	CTAB method	No	0	SH_cohort	Yes	Dog	9615	Canis lupus familiaris	Chordata	Mammalia	Carnivora	Canidae	Canis	Shiba Inu	II/III	medium	D021	Cusco_D021	Mature_adult	Adult	2.05	male	neutered_spayed	No_disease	No_disease	Dry food (kibble)	Pet	15	Overweight to obese	China	Shanghai	31.224361	121.46917	Illumina	NovaSeq 6000	Yes	2_150 bp	Dog Pet
D022	2025	This_study	PRJEB85799	This_study	D022	Cusco_D022	host-associated:animal host:digestive tract:intestine	animal-associated habitat [ENVO:00006776]	intestine environment [ENVO:2100002]	feces [ENVO:00002003]	Gastrointestinal tract	Spring	feces_frozen	CTAB method	No	0	SH_cohort	Yes	Dog	9615	Canis lupus familiaris	Chordata	Mammalia	Carnivora	Canidae	Canis	Poodle or Toy poodle	I	small	D022	Cusco_D022	Mature_adult	Adult	6.84	female	neutered_spayed	No_disease	No_disease	Dog-specific home-made food	Pet	4	Lean to normal	China	Shanghai	31.224361	121.46917	Illumina	NovaSeq 6000	Yes	2_150 bp	Dog Pet
D023	2025	This_study	PRJEB85799	This_study	D023	Cusco_D023	host-associated:animal host:digestive tract:intestine	animal-associated habitat [ENVO:00006776]	intestine environment [ENVO:2100002]	feces [ENVO:00002003]	Gastrointestinal tract	Spring	feces_frozen	CTAB method	No	0	SH_cohort	Yes	Dog	9615	Canis lupus familiaris	Chordata	Mammalia	Carnivora	Canidae	Canis	Mixed breed	I	small	D023	Cusco_D023	Puppy	Young	0.43	female	intact	No_disease	No_disease	Dry food (kibble)	Pet	5.5	Lean to normal	China	Shanghai	31.224361	121.46917	Illumina	NovaSeq 6000	Yes	2_150 bp	Dog Pet
D024	2025	This_study	PRJEB85799	This_study	D024	Cusco_D024	host-associated:animal host:digestive tract:intestine	animal-associated habitat [ENVO:00006776]	intestine environment [ENVO:2100002]	feces [ENVO:00002003]	Gastrointestinal tract	Spring	feces_frozen	CTAB method	No	0	SH_cohort	Yes	Dog	9615	Canis lupus familiaris	Chordata	Mammalia	Carnivora	Canidae	Canis	Poodle or Toy poodle	I	small	D024	Cusco_D024	Late_senior	Senior	10.89	male	intact	Derma_issues	Deaf, enlarged heart, hip displaysia, pimples/bumps	Wet food (canned food)	Pet	7	Overweight to obese	China	Shanghai	31.224361	121.46917	Illumina	NovaSeq 6000	Yes	2_150 bp	Dog Pet
D025	2025	This_study	PRJEB85799	This_study	D025	Cusco_D025	host-associated:animal host:digestive tract:intestine	animal-associated habitat [ENVO:00006776]	intestine environment [ENVO:2100002]	feces [ENVO:00002003]	Gastrointestinal tract	Spring	feces_frozen	CTAB method	No	0	SH_cohort	Yes	Dog	9615	Canis lupus familiaris	Chordata	Mammalia	Carnivora	Canidae	Canis	Mixed breed	III	medium	D025	Cusco_D025	Young_adult	Young	1.18	male	intact	No_disease	No_disease	Dog-specific home-made food	Pet	12	Lean to normal	China	Shanghai	31.224361	121.46917	Illumina	NovaSeq 6000	Yes	2_150 bp	Dog Pet
D026	2025	This_study	PRJEB85799	This_study	D026	Cusco_D026	host-associated:animal host:digestive tract:intestine	animal-associated habitat [ENVO:00006776]	intestine environment [ENVO:2100002]	feces [ENVO:00002003]	Gastrointestinal tract	Spring	feces_frozen	CTAB method	No	0	SH_cohort	Yes	Dog	9615	Canis lupus familiaris	Chordata	Mammalia	Carnivora	Canidae	Canis	Border Collie	IV	medium	D026	Cusco_D026	Young_adult	Young	1.55	male	intact	No_disease	No_disease	Dry food (kibble)	Pet	16	Lean to normal	China	Shanghai	31.224361	121.46917	Illumina	NovaSeq 6000	Yes	2_150 bp	Dog Pet
D027	2025	This_study	PRJEB85799	This_study	D027	Cusco_D027	host-associated:animal host:digestive tract:intestine	animal-associated habitat [ENVO:00006776]	intestine environment [ENVO:2100002]	feces [ENVO:00002003]	Gastrointestinal tract	Spring	feces_frozen	CTAB method	No	0	SH_cohort	Yes	Dog	9615	Canis lupus familiaris	Chordata	Mammalia	Carnivora	Canidae	Canis	Shiba Inu	II/III	medium	D027	Cusco_D027	Young_adult	Young	1.19	male	intact	GI_issues	GI_issues	Dry food (kibble)	Pet	10	Lean to normal	China	Shanghai	31.224361	121.46917	Illumina	NovaSeq 6000	Yes	2_150 bp	Dog Pet
D028	2025	This_study	PRJEB85799	This_study	D028	Cusco_D028	host-associated:animal host:digestive tract:intestine	animal-associated habitat [ENVO:00006776]	intestine environment [ENVO:2100002]	feces [ENVO:00002003]	Gastrointestinal tract	Spring	feces_frozen	CTAB method	No	0	SH_cohort	Yes	Dog	9615	Canis lupus familiaris	Chordata	Mammalia	Carnivora	Canidae	Canis	Shiba Inu	I	small	D028	Cusco_D028	Juvenile	Young	0.71	male	intact	No_disease	No_disease	Dry food (kibble)	Pet	6	Lean to normal	China	Shanghai	31.224361	121.46917	Illumina	NovaSeq 6000	Yes	2_150 bp	Dog Pet
D029	2025	This_study	PRJEB85799	This_study	D029	Cusco_D029	host-associated:animal host:digestive tract:intestine	animal-associated habitat [ENVO:00006776]	intestine environment [ENVO:2100002]	feces [ENVO:00002003]	Gastrointestinal tract	Spring	feces_frozen	CTAB method	No	0	SH_cohort	Yes	Dog	9615	Canis lupus familiaris	Chordata	Mammalia	Carnivora	Canidae	Canis	Swiss shepherd	IV	medium	D029	Cusco_D029	Young_adult	Young	1.24	female	intact	No_disease	No_disease	Dry food (kibble)	Pet	26	Lean to normal	China	Shanghai	31.224361	121.46917	Illumina	NovaSeq 6000	Yes	2_150 bp	Dog Pet
D030	2025	This_study	PRJEB85799	This_study	D030	Cusco_D030	host-associated:animal host:digestive tract:intestine	animal-associated habitat [ENVO:00006776]	intestine environment [ENVO:2100002]	feces [ENVO:00002003]	Gastrointestinal tract	Spring	feces_frozen	CTAB method	No	0	SH_cohort	Yes	Dog	9615	Canis lupus familiaris	Chordata	Mammalia	Carnivora	Canidae	Canis	Cairn terrier	III	medium	D030	Cusco_D030	Mature_adult	Adult	2.15	male	neutered_spayed	No_disease	No_disease	Dry food (kibble)	Pet	10	Lean to normal	China	Shanghai	31.224361	121.46917	Illumina	NovaSeq 6000	Yes	2_150 bp	Dog Pet
D031	2025	This_study	PRJEB85799	This_study	D031	Cusco_D031	host-associated:animal host:digestive tract:intestine	animal-associated habitat [ENVO:00006776]	intestine environment [ENVO:2100002]	feces [ENVO:00002003]	Gastrointestinal tract	Spring	feces_frozen	CTAB method	No	0	SH_cohort	Yes	Dog	9615	Canis lupus familiaris	Chordata	Mammalia	Carnivora	Canidae	Canis	Mixed breed	III	medium	D031	Cusco_D031	Mature_adult	Adult	4.39	female	neutered_spayed	No_disease	No_disease	Wet food (canned food)	Pet	12	Lean to normal	China	Shanghai	31.224361	121.46917	Illumina	NovaSeq 6000	Yes	2_150 bp	Dog Pet
D032	2025	This_study	PRJEB85799	This_study	D032	Cusco_D032	host-associated:animal host:digestive tract:intestine	animal-associated habitat [ENVO:00006776]	intestine environment [ENVO:2100002]	feces [ENVO:00002003]	Gastrointestinal tract	Spring	feces_frozen	CTAB method	No	0	SH_cohort	Yes	Dog	9615	Canis lupus familiaris	Chordata	Mammalia	Carnivora	Canidae	Canis	Mixed breed	I	small	D032	Cusco_D032	unknown	unknown	unknown	female	intact	No_disease	No_disease	Dry food (kibble)	Pet	4	Lean to normal	China	Shanghai	31.224361	121.46917	Illumina	NovaSeq 6000	Yes	2_150 bp	Dog Pet
D033	2025	This_study	PRJEB85799	This_study	D033	Cusco_D033	host-associated:animal host:digestive tract:intestine	animal-associated habitat [ENVO:00006776]	intestine environment [ENVO:2100002]	feces [ENVO:00002003]	Gastrointestinal tract	Spring	feces_frozen	CTAB method	No	0	SH_cohort	Yes	Dog	9615	Canis lupus familiaris	Chordata	Mammalia	Carnivora	Canidae	Canis	Bernese Mountain Dog	V	large	D033	Cusco_D033	Young_adult	Young	1.28	male	intact	GI_issues	GI_issues	Dry food (kibble)	Pet	36	Lean to normal	China	Shanghai	31.224361	121.46917	Illumina	NovaSeq 6000	Yes	2_150 bp	Dog Pet
D034	2025	This_study	PRJEB85799	This_study	D034	Cusco_D034	host-associated:animal host:digestive tract:intestine	animal-associated habitat [ENVO:00006776]	intestine environment [ENVO:2100002]	feces [ENVO:00002003]	Gastrointestinal tract	Spring	feces_frozen	CTAB method	No	0	SH_cohort	Yes	Dog	9615	Canis lupus familiaris	Chordata	Mammalia	Carnivora	Canidae	Canis	Yorkshire terrier	I	small	D034	Cusco_D034	Mature_adult	Adult	3.26	female	neutered_spayed	GI_issues	GI_issues+ticks/fleas/parasites	Dry food (kibble)	Pet	3	Lean to normal	China	Shanghai	31.224361	121.46917	Illumina	NovaSeq 6000	Yes	2_150 bp	Dog Pet
D035	2025	This_study	PRJEB85799	This_study	D035	Cusco_D035	host-associated:animal host:digestive tract:intestine	animal-associated habitat [ENVO:00006776]	intestine environment [ENVO:2100002]	feces [ENVO:00002003]	Gastrointestinal tract	Spring	feces_frozen	CTAB method	No	0	SH_cohort	Yes	Dog	9615	Canis lupus familiaris	Chordata	Mammalia	Carnivora	Canidae	Canis	French Bulldog	III	medium	D035	Cusco_D035	Mature_adult	Adult	5.6	male	neutered_spayed	No_disease	No_disease	Dry food (kibble)	Pet	12	Lean to normal	China	Shanghai	31.224361	121.46917	Illumina	NovaSeq 6000	Yes	2_150 bp	Dog Pet
D036	2025	This_study	PRJEB85799	This_study	D036	Cusco_D036	host-associated:animal host:digestive tract:intestine	animal-associated habitat [ENVO:00006776]	intestine environment [ENVO:2100002]	feces [ENVO:00002003]	Gastrointestinal tract	Spring	feces_frozen	CTAB method	No	0	SH_cohort	Yes	Dog	9615	Canis lupus familiaris	Chordata	Mammalia	Carnivora	Canidae	Canis	Golden retriever	V	large	D036	Cusco_D036	Early_senior	Senior	7.01	female	intact	No_disease	No_disease	Dry food (kibble)	Pet	39	Lean to normal	China	Shanghai	31.224361	121.46917	Illumina	NovaSeq 6000	Yes	2_150 bp	Dog Pet
D037	2025	This_study	PRJEB85799	This_study	D037	Cusco_D037	host-associated:animal host:digestive tract:intestine	animal-associated habitat [ENVO:00006776]	intestine environment [ENVO:2100002]	feces [ENVO:00002003]	Gastrointestinal tract	Spring	feces_frozen	CTAB method	No	0	SH_cohort	Yes	Dog	9615	Canis lupus familiaris	Chordata	Mammalia	Carnivora	Canidae	Canis	Poodle or Toy poodle	I	small	D037	Cusco_D037	Mature_adult	Adult	2.56	male	intact	No_disease	Mild dislocation of hip joint	Dry food (kibble)	Pet	4.2	Lean to normal	China	Shanghai	31.224361	121.46917	Illumina	NovaSeq 6000	Yes	2_150 bp	Dog Pet
D038	2025	This_study	PRJEB85799	This_study	D038	Cusco_D038	host-associated:animal host:digestive tract:intestine	animal-associated habitat [ENVO:00006776]	intestine environment [ENVO:2100002]	feces [ENVO:00002003]	Gastrointestinal tract	Spring	feces_frozen	CTAB method	No	0	SH_cohort	Yes	Dog	9615	Canis lupus familiaris	Chordata	Mammalia	Carnivora	Canidae	Canis	Shiba Inu	I	small	D038	Cusco_D038	Young_adult	Young	1	female	neutered_spayed	No_disease	No_disease	Dry food (kibble)	Pet	5	Lean to normal	China	Shanghai	31.224361	121.46917	Illumina	NovaSeq 6000	Yes	2_150 bp	Dog Pet
D039	2025	This_study	PRJEB85799	This_study	D039	Cusco_D039	host-associated:animal host:digestive tract:intestine	animal-associated habitat [ENVO:00006776]	intestine environment [ENVO:2100002]	feces [ENVO:00002003]	Gastrointestinal tract	Spring	feces_frozen	CTAB method	No	0	SH_cohort	Yes	Dog	9615	Canis lupus familiaris	Chordata	Mammalia	Carnivora	Canidae	Canis	Chinese rural dog	II	small	D039	Cusco_D039	Young_adult	Young	1.64	female	neutered_spayed	No_disease	No_disease	Dry food (kibble)	Pet	7	Lean to normal	China	Shanghai	31.224361	121.46917	Illumina	NovaSeq 6000	Yes	2_150 bp	Dog Pet
D040	2025	This_study	PRJEB85799	This_study	D040	Cusco_D040	host-associated:animal host:digestive tract:intestine	animal-associated habitat [ENVO:00006776]	intestine environment [ENVO:2100002]	feces [ENVO:00002003]	Gastrointestinal tract	Spring	feces_frozen	CTAB method	No	0	SH_cohort	Yes	Dog	9615	Canis lupus familiaris	Chordata	Mammalia	Carnivora	Canidae	Canis	Mixed breed	IV	medium	D040	Cusco_D040	Mature_adult	Adult	4.81	male	neutered_spayed	No_disease	Protein allergy	Dry food (kibble)	Pet	18	Lean to normal	China	Shanghai	31.224361	121.46917	Illumina	NovaSeq 6000	Yes	2_150 bp	Dog Pet
D041	2025	This_study	PRJEB85799	This_study	D041	Cusco_D041	host-associated:animal host:digestive tract:intestine	animal-associated habitat [ENVO:00006776]	intestine environment [ENVO:2100002]	feces [ENVO:00002003]	Gastrointestinal tract	Spring	feces_frozen	CTAB method	No	0	SH_cohort	Yes	Dog	9615	Canis lupus familiaris	Chordata	Mammalia	Carnivora	Canidae	Canis	West-Highland-White-Terrier	II/III	medium	D041	Cusco_D041	Early_senior	Senior	7.39	male	neutered_spayed	No_disease	No_disease	Dry food (kibble)	Pet	12.5	Overweight to obese	China	Shanghai	31.224361	121.46917	Illumina	NovaSeq 6000	Yes	2_150 bp	Dog Pet
D042	2025	This_study	PRJEB85799	This_study	D042	Cusco_D042	host-associated:animal host:digestive tract:intestine	animal-associated habitat [ENVO:00006776]	intestine environment [ENVO:2100002]	feces [ENVO:00002003]	Gastrointestinal tract	Spring	feces_frozen	CTAB method	No	0	SH_cohort	Yes	Dog	9615	Canis lupus familiaris	Chordata	Mammalia	Carnivora	Canidae	Canis	Mixed breed	III	medium	D042	Cusco_D042	Early_senior	Senior	7.69	male	neutered_spayed	GI_issues	GI_issues	Dry food (kibble)	Pet	14.5	Lean to normal	China	Shanghai	31.224361	121.46917	Illumina	NovaSeq 6000	Yes	2_150 bp	Dog Pet
D043	2025	This_study	PRJEB85799	This_study	D043	Cusco_D043	host-associated:animal host:digestive tract:intestine	animal-associated habitat [ENVO:00006776]	intestine environment [ENVO:2100002]	feces [ENVO:00002003]	Gastrointestinal tract	Spring	feces_frozen	CTAB method	No	0	SH_cohort	Yes	Dog	9615	Canis lupus familiaris	Chordata	Mammalia	Carnivora	Canidae	Canis	Mixed breed	III	medium	D043	Cusco_D043	Early_senior	Senior	7.37	male	neutered_spayed	No_disease	No_disease	Dry food (kibble)	Pet	9.5	Lean to normal	China	Shanghai	31.224361	121.46917	Illumina	NovaSeq 6000	Yes	2_150 bp	Dog Pet
D044	2025	This_study	PRJEB85799	This_study	D044	Cusco_D044	host-associated:animal host:digestive tract:intestine	animal-associated habitat [ENVO:00006776]	intestine environment [ENVO:2100002]	feces [ENVO:00002003]	Gastrointestinal tract	Spring	feces_frozen	CTAB method	No	0	SH_cohort	Yes	Dog	9615	Canis lupus familiaris	Chordata	Mammalia	Carnivora	Canidae	Canis	Mixed breed	III	medium	D044	Cusco_D044	Early_senior	Senior	8.37	male	neutered_spayed	GI_issues	GI_issues	Dry food (kibble)	Pet	12	Overweight to obese	China	Shanghai	31.224361	121.46917	Illumina	NovaSeq 6000	Yes	2_150 bp	Dog Pet
D045	2025	This_study	PRJEB85799	This_study	D045	Cusco_D045	host-associated:animal host:digestive tract:intestine	animal-associated habitat [ENVO:00006776]	intestine environment [ENVO:2100002]	feces [ENVO:00002003]	Gastrointestinal tract	Spring	feces_frozen	CTAB method	No	0	SH_cohort	Yes	Dog	9615	Canis lupus familiaris	Chordata	Mammalia	Carnivora	Canidae	Canis	Corgi	III	medium	D045	Cusco_D045	Early_senior	Senior	7.19	male	neutered_spayed	No_disease	No_disease	Commercialized dog-specific fresh food (cooked)	Pet	13.5	Lean to normal	China	Shanghai	31.224361	121.46917	Illumina	NovaSeq 6000	Yes	2_150 bp	Dog Pet
D046	2025	This_study	PRJEB85799	This_study	D046	Cusco_D046	host-associated:animal host:digestive tract:intestine	animal-associated habitat [ENVO:00006776]	intestine environment [ENVO:2100002]	feces [ENVO:00002003]	Gastrointestinal tract	Spring	feces_frozen	CTAB method	No	0	SH_cohort	Yes	Dog	9615	Canis lupus familiaris	Chordata	Mammalia	Carnivora	Canidae	Canis	Chihuahua	I	small	D046	Cusco_D046	Mature_adult	Adult	6.79	female	neutered_spayed	No_disease	No_disease	Commercialized dog-specific fresh food (cooked)	Pet	2.5	Lean to normal	China	Shanghai	31.224361	121.46917	Illumina	NovaSeq 6000	Yes	2_150 bp	Dog Pet
D047	2025	This_study	PRJEB85799	This_study	D047	Cusco_D047	host-associated:animal host:digestive tract:intestine	animal-associated habitat [ENVO:00006776]	intestine environment [ENVO:2100002]	feces [ENVO:00002003]	Gastrointestinal tract	Spring	feces_frozen	CTAB method	No	0	SH_cohort	Yes	Dog	9615	Canis lupus familiaris	Chordata	Mammalia	Carnivora	Canidae	Canis	Golden retriever	V	large	D047	Cusco_D047	Mature_adult	Adult	5.01	male	neutered_spayed	Dental_oral_issues	Dental_oral_issues	Dog-specific home-made food	Pet	31	Lean to normal	China	Shanghai	31.224361	121.46917	Illumina	NovaSeq 6000	Yes	2_150 bp	Dog Pet
D048	2025	This_study	PRJEB85799	This_study	D048	Cusco_D048	host-associated:animal host:digestive tract:intestine	animal-associated habitat [ENVO:00006776]	intestine environment [ENVO:2100002]	feces [ENVO:00002003]	Gastrointestinal tract	Spring	feces_frozen	CTAB method	No	0	SH_cohort	Yes	Dog	9615	Canis lupus familiaris	Chordata	Mammalia	Carnivora	Canidae	Canis	Samoyed	IV	medium	D048	Cusco_D048	Mature_adult	Adult	6.29	female	neutered_spayed	No_disease	No_disease	Dog-specific home-made food	Pet	22	Overweight to obese	China	Shanghai	31.224361	121.46917	Illumina	NovaSeq 6000	Yes	2_150 bp	Dog Pet
D049	2025	This_study	PRJEB85799	This_study	D049	Cusco_D049	host-associated:animal host:digestive tract:intestine	animal-associated habitat [ENVO:00006776]	intestine environment [ENVO:2100002]	feces [ENVO:00002003]	Gastrointestinal tract	Spring	feces_frozen	CTAB method	No	0	SH_cohort	Yes	Dog	9615	Canis lupus familiaris	Chordata	Mammalia	Carnivora	Canidae	Canis	Labrador retriever	V	large	D049	Cusco_D049	Puppy	Young	0.35	female	intact	GI_issues	GI_issues	Dry food (kibble)	Pet	12	Lean to normal	China	Shanghai	31.224361	121.46917	Illumina	NovaSeq 6000	Yes	2_150 bp	Dog Pet
D050	2025	This_study	PRJEB85799	This_study	D050	Cusco_D050	host-associated:animal host:digestive tract:intestine	animal-associated habitat [ENVO:00006776]	intestine environment [ENVO:2100002]	feces [ENVO:00002003]	Gastrointestinal tract	Spring	feces_frozen	CTAB method	No	0	SH_cohort	Yes	Dog	9615	Canis lupus familiaris	Chordata	Mammalia	Carnivora	Canidae	Canis	Poodle or Toy poodle	I	small	D050	Cusco_D050	Late_senior	Senior	10.18	female	neutered_spayed	No_disease	No_disease	Dog-specific home-made food	Pet	5.6	Lean to normal	China	Shanghai	31.224361	121.46917	Illumina	NovaSeq 6000	Yes	2_150 bp	Dog Pet
D051	2025	This_study	PRJEB85799	This_study	D051	Cusco_D051	host-associated:animal host:digestive tract:intestine	animal-associated habitat [ENVO:00006776]	intestine environment [ENVO:2100002]	feces [ENVO:00002003]	Gastrointestinal tract	Spring	feces_frozen	CTAB method	No	0	SH_cohort	Yes	Dog	9615	Canis lupus familiaris	Chordata	Mammalia	Carnivora	Canidae	Canis	Corgi	III	medium	D051	Cusco_D051	Mature_adult	Adult	5.19	female	neutered_spayed	GI_issues	GI_issues	Dry food (kibble)	Pet	12.5	Overweight to obese	China	Shanghai	31.224361	121.46917	Illumina	NovaSeq 6000	Yes	2_150 bp	Dog Pet
D052	2025	This_study	PRJEB85799	This_study	D052	Cusco_D052	host-associated:animal host:digestive tract:intestine	animal-associated habitat [ENVO:00006776]	intestine environment [ENVO:2100002]	feces [ENVO:00002003]	Gastrointestinal tract	Spring	feces_frozen	CTAB method	No	0	SH_cohort	Yes	Dog	9615	Canis lupus familiaris	Chordata	Mammalia	Carnivora	Canidae	Canis	Samoyed	IV	medium	D052	Cusco_D052	Early_senior	Senior	8.81	female	neutered_spayed	Recent_surgery	Hip joint, hysterectomy	Dry food (kibble)	Pet	22	Lean to normal	China	Shanghai	31.224361	121.46917	Illumina	NovaSeq 6000	Yes	2_150 bp	Dog Pet
SAMEA103957794	2018	Coelho_2018	PRJEB20308	pmid:29669589	Sample_A26	Coelho_A26	host-associated:animal host:digestive tract:intestine	animal-associated habitat [ENVO:00006776]	intestine environment [ENVO:2100002]	feces [ENVO:00002003]	Gastrointestinal tract	Summer	feces_frozen	PowerFecal DNA Isolation Kit	Yes	0	Baseline	Yes	Dog	9615	Canis lupus familiaris	Chordata	Mammalia	Carnivora	Canidae	Canis	Labrador retriever	V	large	BA0095CM	Coelho_BA0095CM	Early_senior	Senior	7.97	male	unknown	No_disease	Overweight_obese	Baseline	Colony	unknown	Overweight to obese	US	Missouri	38.627	-90.1994	Illumina	Illumina HiSeq 2500	Yes	2_125 bp	Dog Colony
SAMEA103957795	2018	Coelho_2018	PRJEB20308	pmid:29669589	Sample_A53	Coelho_A53	host-associated:animal host:digestive tract:intestine	animal-associated habitat [ENVO:00006776]	intestine environment [ENVO:2100002]	feces [ENVO:00002003]	Gastrointestinal tract	Summer OR Fall	feces_frozen	PowerFecal DNA Isolation Kit	Yes	0	Baseline	Yes	Dog	9615	Canis lupus familiaris	Chordata	Mammalia	Carnivora	Canidae	Canis	Labrador retriever	V	large	BF0098CM	Coelho_BF0098CM	Mature_adult	Adult	3.15	male	unknown	No_disease	No_disease	Baseline	Colony	unknown	Lean to normal	US	Missouri	38.627	-90.1994	Illumina	Illumina HiSeq 2500	Yes	2_125 bp	Dog Colony
SAMEA5953189	2020	Allaway_2020	PRJEB34360	pmid:32303546	DogMetagenomeSample1	Allaway_1	host-associated:animal host:digestive tract:intestine	animal-associated habitat [ENVO:00006776]	intestine environment [ENVO:2100002]	feces [ENVO:00002003]	Gastrointestinal tract	unknown	feces_frozen	QIAamp 96 PowerFecal QIAcube high-throughput (HT) kit	Yes	Pre-trial	Pre-trial	Yes	Dog	9615	Canis lupus familiaris	Chordata	Mammalia	Carnivora	Canidae	Canis	Labrador retriever	V	large	1	Allaway_1	Mature_adult	Adult	unknown	unknown	unknown	No_disease	No_disease	commercial dog food	Colony	unknown	unknown	UK	Leicestershire	unknown	unknown	Illumina	Illumina HiSeq 4000	Yes	2_150 bp	Dog Colony
SAMEA5953193	2020	Allaway_2020	PRJEB34360	pmid:32303546	DogMetagenomeSample5	Allaway_5	host-associated:animal host:digestive tract:intestine	animal-associated habitat [ENVO:00006776]	intestine environment [ENVO:2100002]	feces [ENVO:00002003]	Gastrointestinal tract	unknown	feces_frozen	QIAamp 96 PowerFecal QIAcube high-throughput (HT) kit	Yes	Pre-trial	Pre-trial	Yes	Dog	9615	Canis lupus familiaris	Chordata	Mammalia	Carnivora	Canidae	Canis	Labrador retriever	V	large	2	Allaway_2	Mature_adult	Adult	unknown	unknown	unknown	No_disease	No_disease	commercial dog food	Colony	unknown	unknown	UK	Leicestershire	unknown	unknown	Illumina	Illumina HiSeq 4000	Yes	2_150 bp	Dog Colony
SAMEA5953197	2020	Allaway_2020	PRJEB34360	pmid:32303546	DogMetagenomeSample9	Allaway_9	host-associated:animal host:digestive tract:intestine	animal-associated habitat [ENVO:00006776]	intestine environment [ENVO:2100002]	feces [ENVO:00002003]	Gastrointestinal tract	unknown	feces_frozen	QIAamp 96 PowerFecal QIAcube high-throughput (HT) kit	Yes	Pre-trial	Pre-trial	Yes	Dog	9615	Canis lupus familiaris	Chordata	Mammalia	Carnivora	Canidae	Canis	Labrador retriever	V	large	3	Allaway_3	Mature_adult	Adult	unknown	unknown	unknown	No_disease	No_disease	commercial dog food	Colony	unknown	unknown	UK	Leicestershire	unknown	unknown	Illumina	Illumina HiSeq 4000	Yes	2_150 bp	Dog Colony
SAMEA5953201	2020	Allaway_2020	PRJEB34360	pmid:32303546	DogMetagenomeSample13	Allaway_13	host-associated:animal host:digestive tract:intestine	animal-associated habitat [ENVO:00006776]	intestine environment [ENVO:2100002]	feces [ENVO:00002003]	Gastrointestinal tract	unknown	feces_frozen	QIAamp 96 PowerFecal QIAcube high-throughput (HT) kit	Yes	Pre-trial	Pre-trial	Yes	Dog	9615	Canis lupus familiaris	Chordata	Mammalia	Carnivora	Canidae	Canis	Labrador retriever	V	large	4	Allaway_4	Mature_adult	Adult	unknown	unknown	unknown	No_disease	No_disease	commercial dog food	Colony	unknown	unknown	UK	Leicestershire	unknown	unknown	Illumina	Illumina HiSeq 4000	Yes	2_150 bp	Dog Colony
SAMEA5953205	2020	Allaway_2020	PRJEB34360	pmid:32303546	DogMetagenomeSample17	Allaway_17	host-associated:animal host:digestive tract:intestine	animal-associated habitat [ENVO:00006776]	intestine environment [ENVO:2100002]	feces [ENVO:00002003]	Gastrointestinal tract	unknown	feces_frozen	QIAamp 96 PowerFecal QIAcube high-throughput (HT) kit	Yes	Pre-trial	Pre-trial	Yes	Dog	9615	Canis lupus familiaris	Chordata	Mammalia	Carnivora	Canidae	Canis	Labrador retriever	V	large	5	Allaway_5	Mature_adult	Adult	unknown	unknown	unknown	No_disease	No_disease	commercial dog food	Colony	unknown	unknown	UK	Leicestershire	unknown	unknown	Illumina	Illumina HiSeq 4000	Yes	2_150 bp	Dog Colony
SAMEA5953209	2020	Allaway_2020	PRJEB34360	pmid:32303546	DogMetagenomeSample21	Allaway_21	host-associated:animal host:digestive tract:intestine	animal-associated habitat [ENVO:00006776]	intestine environment [ENVO:2100002]	feces [ENVO:00002003]	Gastrointestinal tract	unknown	feces_frozen	QIAamp 96 PowerFecal QIAcube high-throughput (HT) kit	Yes	Pre-trial	Pre-trial	Yes	Dog	9615	Canis lupus familiaris	Chordata	Mammalia	Carnivora	Canidae	Canis	Labrador retriever	V	large	6	Allaway_6	Mature_adult	Adult	unknown	unknown	unknown	No_disease	No_disease	commercial dog food	Colony	unknown	unknown	UK	Leicestershire	unknown	unknown	Illumina	Illumina HiSeq 4000	Yes	2_150 bp	Dog Colony
SAMEA5953213	2020	Allaway_2020	PRJEB34360	pmid:32303546	DogMetagenomeSample25	Allaway_25	host-associated:animal host:digestive tract:intestine	animal-associated habitat [ENVO:00006776]	intestine environment [ENVO:2100002]	feces [ENVO:00002003]	Gastrointestinal tract	unknown	feces_frozen	QIAamp 96 PowerFecal QIAcube high-throughput (HT) kit	Yes	Pre-trial	Pre-trial	Yes	Dog	9615	Canis lupus familiaris	Chordata	Mammalia	Carnivora	Canidae	Canis	Labrador retriever	V	large	7	Allaway_7	Mature_adult	Adult	unknown	unknown	unknown	No_disease	No_disease	commercial dog food	Colony	unknown	unknown	UK	Leicestershire	unknown	unknown	Illumina	Illumina HiSeq 4000	Yes	2_150 bp	Dog Colony
SAMEA5953217	2020	Allaway_2020	PRJEB34360	pmid:32303546	DogMetagenomeSample29	Allaway_29	host-associated:animal host:digestive tract:intestine	animal-associated habitat [ENVO:00006776]	intestine environment [ENVO:2100002]	feces [ENVO:00002003]	Gastrointestinal tract	unknown	feces_frozen	QIAamp 96 PowerFecal QIAcube high-throughput (HT) kit	Yes	Pre-trial	Pre-trial	Yes	Dog	9615	Canis lupus familiaris	Chordata	Mammalia	Carnivora	Canidae	Canis	Labrador retriever	V	large	8	Allaway_8	Mature_adult	Adult	unknown	unknown	unknown	No_disease	No_disease	commercial dog food	Colony	unknown	unknown	UK	Leicestershire	unknown	unknown	Illumina	Illumina HiSeq 4000	Yes	2_150 bp	Dog Colony
SAMEA5953221	2020	Allaway_2020	PRJEB34360	pmid:32303546	DogMetagenomeSample33	Allaway_33	host-associated:animal host:digestive tract:intestine	animal-associated habitat [ENVO:00006776]	intestine environment [ENVO:2100002]	feces [ENVO:00002003]	Gastrointestinal tract	unknown	feces_frozen	QIAamp 96 PowerFecal QIAcube high-throughput (HT) kit	Yes	CM1	Cm1	Yes	Dog	9615	Canis lupus familiaris	Chordata	Mammalia	Carnivora	Canidae	Canis	Labrador retriever	V	large	9	Allaway_9	Mature_adult	Adult	unknown	unknown	unknown	No_disease	No_disease	purified diet	Colony	unknown	unknown	UK	Leicestershire	unknown	unknown	Illumina	Illumina HiSeq 4000	Yes	2_150 bp	Dog Colony
SAMEA5953223	2020	Allaway_2020	PRJEB34360	pmid:32303546	DogMetagenomeSample35	Allaway_35	host-associated:animal host:digestive tract:intestine	animal-associated habitat [ENVO:00006776]	intestine environment [ENVO:2100002]	feces [ENVO:00002003]	Gastrointestinal tract	unknown	feces_frozen	QIAamp 96 PowerFecal QIAcube high-throughput (HT) kit	Yes	CM1	Cm1	Yes	Dog	9615	Canis lupus familiaris	Chordata	Mammalia	Carnivora	Canidae	Canis	Labrador retriever	V	large	10	Allaway_10	Mature_adult	Adult	unknown	unknown	unknown	No_disease	No_disease	purified diet	Colony	unknown	unknown	UK	Leicestershire	unknown	unknown	Illumina	Illumina HiSeq 4000	Yes	2_150 bp	Dog Colony
SAMEA6863133	2020	Allaway_2020	PRJEB34360	pmid:32303546	DogMetagenomeSample45	Allaway_45	host-associated:animal host:digestive tract:intestine	animal-associated habitat [ENVO:00006776]	intestine environment [ENVO:2100002]	feces [ENVO:00002003]	Gastrointestinal tract	unknown	feces_frozen	QIAamp 96 PowerFecal QIAcube high-throughput (HT) kit	Yes	CM1	Cm1	Yes	Dog	9615	Canis lupus familiaris	Chordata	Mammalia	Carnivora	Canidae	Canis	Labrador retriever	V	large	15	Allaway_15	Mature_adult	Adult	unknown	unknown	unknown	No_disease	No_disease	purified diet	Colony	unknown	unknown	UK	Leicestershire	unknown	unknown	Illumina	Illumina HiSeq 4000	Yes	2_150 bp	Dog Colony
SAMEA6863135	2020	Allaway_2020	PRJEB34360	pmid:32303546	DogMetagenomeSample47	Allaway_47	host-associated:animal host:digestive tract:intestine	animal-associated habitat [ENVO:00006776]	intestine environment [ENVO:2100002]	feces [ENVO:00002003]	Gastrointestinal tract	unknown	feces_frozen	QIAamp 96 PowerFecal QIAcube high-throughput (HT) kit	Yes	CM1	Cm1	Yes	Dog	9615	Canis lupus familiaris	Chordata	Mammalia	Carnivora	Canidae	Canis	Labrador retriever	V	large	16	Allaway_16	Mature_adult	Adult	unknown	unknown	unknown	No_disease	No_disease	purified diet	Colony	unknown	unknown	UK	Leicestershire	unknown	unknown	Illumina	Illumina HiSeq 4000	Yes	2_150 bp	Dog Colony
SAMEA8661835	2021	Rampelli_2021_coprolite	PRJEB44685	pmid:34377966	Dog_Coprolites	Rampelli_Dog_Coprolites	host-associated:animal host:digestive tract:intestine	animal-associated habitat [ENVO:00006776]	intestine environment [ENVO:2100002]	fossil material [ENVO:00002164]	Gastrointestinal tract	unknown	coprolite	prot k + bead beating + MinElute PCR Purification kit	No	0	Ancient	Yes	Dog	9615	Canis lupus familiaris	Chordata	Mammalia	Carnivora	Canidae	Canis	ancient	unclass	unclass	Dog_Coprolites	Rampelli_Dog_Coprolites	unknown	unknown	unknown	unknown	unknown	unknown	unknown	unknown	Ancient	unknown	unknown	Italy	Solarolo	44.3613	11.8455	Illumina	Illumina NextSeq 500	Yes	2_75 bp	Dog Ancient
SAMN04262589	2016	Pehrsson_2016	PRJNA300541	pmid:27172044	05X_000	Pehrsson_05X_001	host-associated:animal host:digestive tract:intestine	animal-associated habitat [ENVO:00006776]	intestine environment [ENVO:2100002]	feces [ENVO:00002003]	Gastrointestinal tract	unknown	feces_frozen	Phenol-chloroform + bead-beating protocol	No	0	No_group	Yes	Dog	9615	Canis lupus familiaris	Chordata	Mammalia	Carnivora	Canidae	Canis	unknown	unclass	unclass	05X_001	Pehrsson_05X_001	unknown	unknown	unknown	unknown	unknown	unknown	unknown	unknown	Pet	unknown	unknown	Peru	Lima	-9.189967	-75.015152	Illumina	Illumina HiSeq 2500	Yes	2_150 bp	Dog Pet
SAMN06172400	2018	Coelho_2018	PRJNA358232	pmid:29669589	Sample_A49	Coelho_A49	host-associated:animal host:digestive tract:intestine	animal-associated habitat [ENVO:00006776]	intestine environment [ENVO:2100002]	feces [ENVO:00002003]	Gastrointestinal tract	Summer OR Fall	feces_frozen	PowerFecal DNA Isolation Kit	Yes	0	Baseline	Yes	Dog	9615	Canis lupus familiaris	Chordata	Mammalia	Carnivora	Canidae	Canis	Labrador retriever	V	large	BE0139CM	Coelho_BE0139CM	Mature_adult	Adult	4.49	male	unknown	No_disease	No_disease	Baseline	Colony	unknown	Lean to normal	US	Missouri	38.627	-90.1994	Illumina	Illumina HiSeq 2500	Yes	2_125 bp	Dog Colony
SAMN06172402	2018	Coelho_2018	PRJEB20308	pmid:29669589	Sample_A59	Coelho_A59	host-associated:animal host:digestive tract:intestine	animal-associated habitat [ENVO:00006776]	intestine environment [ENVO:2100002]	feces [ENVO:00002003]	Gastrointestinal tract	Summer OR Fall	feces_frozen	PowerFecal DNA Isolation Kit	Yes	0	Baseline	Yes	Dog	9615	Canis lupus familiaris	Chordata	Mammalia	Carnivora	Canidae	Canis	Beagle	III	medium	BH0039CF	Coelho_BH0039CF	Young_adult	Young	1.54	female	unknown	No_disease	Overweight_obese	Baseline	Colony	unknown	Overweight to obese	US	Missouri	38.627	-90.1994	Illumina	Illumina HiSeq 2500	Yes	2_125 bp	Dog Colony
SAMN06172404	2018	Coelho_2018	PRJEB20308	pmid:29669589	Sample_A01	Coelho_A01	host-associated:animal host:digestive tract:intestine	animal-associated habitat [ENVO:00006776]	intestine environment [ENVO:2100002]	feces [ENVO:00002003]	Gastrointestinal tract	Summer	feces_frozen	PowerFecal DNA Isolation Kit	Yes	0	Baseline	Yes	Dog	9615	Canis lupus familiaris	Chordata	Mammalia	Carnivora	Canidae	Canis	Beagle	III	medium	AZ0048CM	Coelho_AZ0048CM	Early_senior	Senior	8.78	male	unknown	No_disease	Overweight_obese	Baseline	Colony	unknown	Overweight to obese	US	Missouri	38.627	-90.1994	Illumina	Illumina HiSeq 2500	Yes	2_125 bp	Dog Colony
SAMN06172406	2018	Coelho_2018	PRJEB20308	pmid:29669589	Sample_A07	Coelho_A07	host-associated:animal host:digestive tract:intestine	animal-associated habitat [ENVO:00006776]	intestine environment [ENVO:2100002]	feces [ENVO:00002003]	Gastrointestinal tract	Summer	feces_frozen	PowerFecal DNA Isolation Kit	Yes	0	Baseline	Yes	Dog	9615	Canis lupus familiaris	Chordata	Mammalia	Carnivora	Canidae	Canis	Beagle	III	medium	BA0103CF	Coelho_BA0103CF	Early_senior	Senior	7.81	female	unknown	No_disease	No_disease	Baseline	Colony	unknown	Lean to normal	US	Missouri	38.627	-90.1994	Illumina	Illumina HiSeq 2500	Yes	2_125 bp	Dog Colony
SAMN06172408	2018	Coelho_2018	PRJEB20308	pmid:29669589	Sample_A30	Coelho_A30	host-associated:animal host:digestive tract:intestine	animal-associated habitat [ENVO:00006776]	intestine environment [ENVO:2100002]	feces [ENVO:00002003]	Gastrointestinal tract	Summer	feces_frozen	PowerFecal DNA Isolation Kit	Yes	0	Baseline	Yes	Dog	9615	Canis lupus familiaris	Chordata	Mammalia	Carnivora	Canidae	Canis	Beagle	III	medium	AY0067CF	Coelho_AY0067CF	Late_senior	Senior	10.29	female	unknown	No_disease	Overweight_obese	Baseline	Colony	unknown	Overweight to obese	US	Missouri	38.627	-90.1994	Illumina	Illumina HiSeq 2500	Yes	2_125 bp	Dog Colony
SAMN06172410	2018	Coelho_2018	PRJEB20308	pmid:29669589	Sample_A20	Coelho_A20	host-associated:animal host:digestive tract:intestine	animal-associated habitat [ENVO:00006776]	intestine environment [ENVO:2100002]	feces [ENVO:00002003]	Gastrointestinal tract	Summer	feces_frozen	PowerFecal DNA Isolation Kit	Yes	0	Baseline	Yes	Dog	9615	Canis lupus familiaris	Chordata	Mammalia	Carnivora	Canidae	Canis	Labrador retriever	V	large	AY0056CF	Coelho_AY0056CF	Late_senior	Senior	10.57	female	unknown	No_disease	Overweight_obese	Baseline	Colony	unknown	Overweight to obese	US	Missouri	38.627	-90.1994	Illumina	Illumina HiSeq 2500	Yes	2_125 bp	Dog Colony
SAMN06172412	2018	Coelho_2018	PRJNA358232	pmid:29669589	Sample_A61	Coelho_A61	host-associated:animal host:digestive tract:intestine	animal-associated habitat [ENVO:00006776]	intestine environment [ENVO:2100002]	feces [ENVO:00002003]	Gastrointestinal tract	Summer OR Fall	feces_frozen	PowerFecal DNA Isolation Kit	Yes	0	Baseline	Yes	Dog	9615	Canis lupus familiaris	Chordata	Mammalia	Carnivora	Canidae	Canis	Beagle	III	medium	BE0143CM	Coelho_BE0143CM	Mature_adult	Adult	4.01	male	unknown	No_disease	No_disease	Baseline	Colony	unknown	Lean to normal	US	Missouri	38.627	-90.1994	Illumina	Illumina HiSeq 2500	Yes	2_125 bp	Dog Colony
SAMN06172414	2018	Coelho_2018	PRJEB20308	pmid:29669589	Sample_A04	Coelho_A04	host-associated:animal host:digestive tract:intestine	animal-associated habitat [ENVO:00006776]	intestine environment [ENVO:2100002]	feces [ENVO:00002003]	Gastrointestinal tract	Summer	feces_frozen	PowerFecal DNA Isolation Kit	Yes	0	Baseline	Yes	Dog	9615	Canis lupus familiaris	Chordata	Mammalia	Carnivora	Canidae	Canis	Beagle	III	medium	AZ0051CM	Coelho_AZ0051CM	Early_senior	Senior	8.75	male	unknown	No_disease	Overweight_obese	Baseline	Colony	unknown	Overweight to obese	US	Missouri	38.627	-90.1994	Illumina	Illumina HiSeq 2500	Yes	2_125 bp	Dog Colony
SAMN06172416	2018	Coelho_2018	PRJEB20308	pmid:29669589	Sample_A25	Coelho_A25	host-associated:animal host:digestive tract:intestine	animal-associated habitat [ENVO:00006776]	intestine environment [ENVO:2100002]	feces [ENVO:00002003]	Gastrointestinal tract	Summer	feces_frozen	PowerFecal DNA Isolation Kit	Yes	0	Baseline	Yes	Dog	9615	Canis lupus familiaris	Chordata	Mammalia	Carnivora	Canidae	Canis	Labrador retriever	V	large	AY0062CM	Coelho_AY0062CM	Late_senior	Senior	10.57	male	unknown	No_disease	Overweight_obese	Baseline	Colony	unknown	Overweight to obese	US	Missouri	38.627	-90.1994	Illumina	Illumina HiSeq 2500	Yes	2_125 bp	Dog Colony
SAMN06172418	2018	Coelho_2018	PRJEB20308	pmid:29669589	Sample_A29	Coelho_A29	host-associated:animal host:digestive tract:intestine	animal-associated habitat [ENVO:00006776]	intestine environment [ENVO:2100002]	feces [ENVO:00002003]	Gastrointestinal tract	Summer	feces_frozen	PowerFecal DNA Isolation Kit	Yes	0	Baseline	Yes	Dog	9615	Canis lupus familiaris	Chordata	Mammalia	Carnivora	Canidae	Canis	Beagle	III	medium	AY0085CM	Coelho_AY0085CM	Late_senior	Senior	10.07	male	unknown	No_disease	No_disease	Baseline	Colony	unknown	Lean to normal	US	Missouri	38.627	-90.1994	Illumina	Illumina HiSeq 2500	Yes	2_125 bp	Dog Colony
SAMN06172420	2018	Coelho_2018	PRJEB20308	pmid:29669589	Sample_A52	Coelho_A52	host-associated:animal host:digestive tract:intestine	animal-associated habitat [ENVO:00006776]	intestine environment [ENVO:2100002]	feces [ENVO:00002003]	Gastrointestinal tract	Summer OR Fall	feces_frozen	PowerFecal DNA Isolation Kit	Yes	0	Baseline	Yes	Dog	9615	Canis lupus familiaris	Chordata	Mammalia	Carnivora	Canidae	Canis	Labrador retriever	V	large	BE0140CF	Coelho_BE0140CF	Mature_adult	Adult	4.49	female	unknown	No_disease	Overweight_obese	Baseline	Colony	unknown	Overweight to obese	US	Missouri	38.627	-90.1994	Illumina	Illumina HiSeq 2500	Yes	2_125 bp	Dog Colony
SAMN06172424	2018	Coelho_2018	PRJEB20308	pmid:29669589	Sample_A50	Coelho_A50	host-associated:animal host:digestive tract:intestine	animal-associated habitat [ENVO:00006776]	intestine environment [ENVO:2100002]	feces [ENVO:00002003]	Gastrointestinal tract	Summer OR Fall	feces_frozen	PowerFecal DNA Isolation Kit	Yes	0	Baseline	Yes	Dog	9615	Canis lupus familiaris	Chordata	Mammalia	Carnivora	Canidae	Canis	Labrador retriever	V	large	BB0090CF	Coelho_BB0090CF	Early_senior	Senior	7.49	female	unknown	No_disease	No_disease	Baseline	Colony	unknown	Lean to normal	US	Missouri	38.627	-90.1994	Illumina	Illumina HiSeq 2500	Yes	2_125 bp	Dog Colony
SAMN06172426	2018	Coelho_2018	PRJEB20308	pmid:29669589	Sample_A16	Coelho_A16	host-associated:animal host:digestive tract:intestine	animal-associated habitat [ENVO:00006776]	intestine environment [ENVO:2100002]	feces [ENVO:00002003]	Gastrointestinal tract	Summer	feces_frozen	PowerFecal DNA Isolation Kit	Yes	0	Baseline	Yes	Dog	9615	Canis lupus familiaris	Chordata	Mammalia	Carnivora	Canidae	Canis	Labrador retriever	V	large	BB0080CM	Coelho_BB0080CM	Early_senior	Senior	7.5	male	unknown	No_disease	No_disease	Baseline	Colony	unknown	Lean to normal	US	Missouri	38.627	-90.1994	Illumina	Illumina HiSeq 2500	Yes	2_125 bp	Dog Colony
SAMN06172428	2018	Coelho_2018	PRJEB20308	pmid:29669589	Sample_A47	Coelho_A47	host-associated:animal host:digestive tract:intestine	animal-associated habitat [ENVO:00006776]	intestine environment [ENVO:2100002]	feces [ENVO:00002003]	Gastrointestinal tract	Summer OR Fall	feces_frozen	PowerFecal DNA Isolation Kit	Yes	0	Baseline	Yes	Dog	9615	Canis lupus familiaris	Chordata	Mammalia	Carnivora	Canidae	Canis	Labrador retriever	V	large	BE0107CM	Coelho_BE0107CM	Mature_adult	Adult	4.41	male	unknown	No_disease	Overweight_obese	Baseline	Colony	unknown	Overweight to obese	US	Missouri	38.627	-90.1994	Illumina	Illumina HiSeq 2500	Yes	2_125 bp	Dog Colony
SAMN06172430	2018	Coelho_2018	PRJEB20308	pmid:29669589	Sample_A08	Coelho_A08	host-associated:animal host:digestive tract:intestine	animal-associated habitat [ENVO:00006776]	intestine environment [ENVO:2100002]	feces [ENVO:00002003]	Gastrointestinal tract	Summer	feces_frozen	PowerFecal DNA Isolation Kit	Yes	0	Baseline	Yes	Dog	9615	Canis lupus familiaris	Chordata	Mammalia	Carnivora	Canidae	Canis	Beagle	III	medium	BG0131CF	Coelho_BG0131CF	Young_adult	Young	1.97	female	unknown	No_disease	No_disease	Baseline	Colony	unknown	Lean to normal	US	Missouri	38.627	-90.1994	Illumina	Illumina HiSeq 2500	Yes	2_125 bp	Dog Colony
SAMN06172432	2018	Coelho_2018	PRJEB20308	pmid:29669589	Sample_A24	Coelho_A24	host-associated:animal host:digestive tract:intestine	animal-associated habitat [ENVO:00006776]	intestine environment [ENVO:2100002]	feces [ENVO:00002003]	Gastrointestinal tract	Summer	feces_frozen	PowerFecal DNA Isolation Kit	Yes	0	Baseline	Yes	Dog	9615	Canis lupus familiaris	Chordata	Mammalia	Carnivora	Canidae	Canis	Labrador retriever	V	large	AY0129CF	Coelho_AY0129CF	Early_senior	Senior	9.63	female	unknown	No_disease	No_disease	Baseline	Colony	unknown	Lean to normal	US	Missouri	38.627	-90.1994	Illumina	Illumina HiSeq 2500	Yes	2_125 bp	Dog Colony
SAMN06172434	2018	Coelho_2018	PRJEB20308	pmid:29669589	Sample_A27	Coelho_A27	host-associated:animal host:digestive tract:intestine	animal-associated habitat [ENVO:00006776]	intestine environment [ENVO:2100002]	feces [ENVO:00002003]	Gastrointestinal tract	Summer	feces_frozen	PowerFecal DNA Isolation Kit	Yes	0	Baseline	Yes	Dog	9615	Canis lupus familiaris	Chordata	Mammalia	Carnivora	Canidae	Canis	Labrador retriever	V	large	BC0117CM	Coelho_BC0117CM	Mature_adult	Adult	6	male	unknown	No_disease	No_disease	Baseline	Colony	unknown	Lean to normal	US	Missouri	38.627	-90.1994	Illumina	Illumina HiSeq 2500	Yes	2_125 bp	Dog Colony
SAMN06172436	2018	Coelho_2018	PRJEB20308	pmid:29669589	Sample_A60	Coelho_A60	host-associated:animal host:digestive tract:intestine	animal-associated habitat [ENVO:00006776]	intestine environment [ENVO:2100002]	feces [ENVO:00002003]	Gastrointestinal tract	Summer OR Fall	feces_frozen	PowerFecal DNA Isolation Kit	Yes	0	Baseline	Yes	Dog	9615	Canis lupus familiaris	Chordata	Mammalia	Carnivora	Canidae	Canis	Beagle	III	medium	BH0049CF	Coelho_BH0049CF	Young_adult	Young	1.54	female	unknown	No_disease	No_disease	Baseline	Colony	unknown	Lean to normal	US	Missouri	38.627	-90.1994	Illumina	Illumina HiSeq 2500	Yes	2_125 bp	Dog Colony
SAMN06172438	2018	Coelho_2018	PRJEB20308	pmid:29669589	Sample_A19	Coelho_A19	host-associated:animal host:digestive tract:intestine	animal-associated habitat [ENVO:00006776]	intestine environment [ENVO:2100002]	feces [ENVO:00002003]	Gastrointestinal tract	Summer	feces_frozen	PowerFecal DNA Isolation Kit	Yes	0	Baseline	Yes	Dog	9615	Canis lupus familiaris	Chordata	Mammalia	Carnivora	Canidae	Canis	Labrador retriever	V	large	BC0108CM	Coelho_BC0108CM	Mature_adult	Adult	6	male	unknown	No_disease	No_disease	Baseline	Colony	unknown	Lean to normal	US	Missouri	38.627	-90.1994	Illumina	Illumina HiSeq 2500	Yes	2_125 bp	Dog Colony
SAMN06172442	2018	Coelho_2018	PRJEB20308	pmid:29669589	Sample_A57	Coelho_A57	host-associated:animal host:digestive tract:intestine	animal-associated habitat [ENVO:00006776]	intestine environment [ENVO:2100002]	feces [ENVO:00002003]	Gastrointestinal tract	Summer OR Fall	feces_frozen	PowerFecal DNA Isolation Kit	Yes	0	Baseline	Yes	Dog	9615	Canis lupus familiaris	Chordata	Mammalia	Carnivora	Canidae	Canis	Beagle	III	medium	BG0057CM	Coelho_BG0057CM	Mature_adult	Adult	2.36	male	unknown	No_disease	No_disease	Baseline	Colony	unknown	Lean to normal	US	Missouri	38.627	-90.1994	Illumina	Illumina HiSeq 2500	Yes	2_125 bp	Dog Colony
SAMN06172444	2018	Coelho_2018	PRJEB20308	pmid:29669589	Sample_A55	Coelho_A55	host-associated:animal host:digestive tract:intestine	animal-associated habitat [ENVO:00006776]	intestine environment [ENVO:2100002]	feces [ENVO:00002003]	Gastrointestinal tract	Summer OR Fall	feces_frozen	PowerFecal DNA Isolation Kit	Yes	0	Baseline	Yes	Dog	9615	Canis lupus familiaris	Chordata	Mammalia	Carnivora	Canidae	Canis	Labrador retriever	V	large	BE0111CM	Coelho_BE0111CM	Mature_adult	Adult	4.38	male	unknown	No_disease	No_disease	Baseline	Colony	unknown	Lean to normal	US	Missouri	38.627	-90.1994	Illumina	Illumina HiSeq 2500	Yes	2_125 bp	Dog Colony
SAMN06172446	2018	Coelho_2018	PRJNA358232	pmid:29669589	Sample_A33	Coelho_A33	host-associated:animal host:digestive tract:intestine	animal-associated habitat [ENVO:00006776]	intestine environment [ENVO:2100002]	feces [ENVO:00002003]	Gastrointestinal tract	Summer OR Fall	feces_frozen	PowerFecal DNA Isolation Kit	Yes	0	Baseline	Yes	Dog	9615	Canis lupus familiaris	Chordata	Mammalia	Carnivora	Canidae	Canis	Beagle	III	medium	BG0128CM	Coelho_BG0128CM	Mature_adult	Adult	2.02	male	unknown	No_disease	No_disease	Baseline	Colony	unknown	Lean to normal	US	Missouri	38.627	-90.1994	Illumina	Illumina HiSeq 2500	Yes	2_125 bp	Dog Colony
SAMN06172448	2018	Coelho_2018	PRJEB20308	pmid:29669589	Sample_A45	Coelho_A45	host-associated:animal host:digestive tract:intestine	animal-associated habitat [ENVO:00006776]	intestine environment [ENVO:2100002]	feces [ENVO:00002003]	Gastrointestinal tract	Summer OR Fall	feces_frozen	PowerFecal DNA Isolation Kit	Yes	0	Baseline	Yes	Dog	9615	Canis lupus familiaris	Chordata	Mammalia	Carnivora	Canidae	Canis	Labrador retriever	V	large	BD0081CM	Coelho_BD0081CM	Mature_adult	Adult	5.12	male	unknown	No_disease	Overweight_obese	Baseline	Colony	unknown	Overweight to obese	US	Missouri	38.627	-90.1994	Illumina	Illumina HiSeq 2500	Yes	2_125 bp	Dog Colony
SAMN06172450	2018	Coelho_2018	PRJEB20308	pmid:29669589	Sample_A15	Coelho_A15	host-associated:animal host:digestive tract:intestine	animal-associated habitat [ENVO:00006776]	intestine environment [ENVO:2100002]	feces [ENVO:00002003]	Gastrointestinal tract	Summer	feces_frozen	PowerFecal DNA Isolation Kit	Yes	0	Baseline	Yes	Dog	9615	Canis lupus familiaris	Chordata	Mammalia	Carnivora	Canidae	Canis	Labrador retriever	V	large	BF0091CF	Coelho_BF0091CF	Mature_adult	Adult	3.09	female	unknown	No_disease	No_disease	Baseline	Colony	unknown	Lean to normal	US	Missouri	38.627	-90.1994	Illumina	Illumina HiSeq 2500	Yes	2_125 bp	Dog Colony
SAMN06172455	2018	Coelho_2018	PRJEB20308	pmid:29669589	Sample_A44	Coelho_A44	host-associated:animal host:digestive tract:intestine	animal-associated habitat [ENVO:00006776]	intestine environment [ENVO:2100002]	feces [ENVO:00002003]	Gastrointestinal tract	Summer OR Fall	feces_frozen	PowerFecal DNA Isolation Kit	Yes	0	Baseline	Yes	Dog	9615	Canis lupus familiaris	Chordata	Mammalia	Carnivora	Canidae	Canis	Labrador retriever	V	large	BA0098CF	Coelho_BA0098CF	Early_senior	Senior	8.03	female	unknown	No_disease	No_disease	Baseline	Colony	unknown	Lean to normal	US	Missouri	38.627	-90.1994	Illumina	Illumina HiSeq 2500	Yes	2_125 bp	Dog Colony
SAMN06172457	2018	Coelho_2018	PRJEB20308	pmid:29669589	Sample_A54	Coelho_A54	host-associated:animal host:digestive tract:intestine	animal-associated habitat [ENVO:00006776]	intestine environment [ENVO:2100002]	feces [ENVO:00002003]	Gastrointestinal tract	Summer OR Fall	feces_frozen	PowerFecal DNA Isolation Kit	Yes	0	Baseline	Yes	Dog	9615	Canis lupus familiaris	Chordata	Mammalia	Carnivora	Canidae	Canis	Labrador retriever	V	large	BF0197CF	Coelho_BF0197CF	Mature_adult	Adult	3.19	female	unknown	No_disease	Overweight_obese	Baseline	Colony	unknown	Overweight to obese	US	Missouri	38.627	-90.1994	Illumina	Illumina HiSeq 2500	Yes	2_125 bp	Dog Colony
SAMN06172461	2018	Coelho_2018	PRJEB20308	pmid:29669589	Sample_A18	Coelho_A18	host-associated:animal host:digestive tract:intestine	animal-associated habitat [ENVO:00006776]	intestine environment [ENVO:2100002]	feces [ENVO:00002003]	Gastrointestinal tract	Summer	feces_frozen	PowerFecal DNA Isolation Kit	Yes	0	Baseline	Yes	Dog	9615	Canis lupus familiaris	Chordata	Mammalia	Carnivora	Canidae	Canis	Labrador retriever	V	large	BD0115CM	Coelho_BD0115CM	Mature_adult	Adult	4.99	male	unknown	No_disease	Overweight_obese	Baseline	Colony	unknown	Overweight to obese	US	Missouri	38.627	-90.1994	Illumina	Illumina HiSeq 2500	Yes	2_125 bp	Dog Colony
SAMN06172465	2018	Coelho_2018	PRJNA358232	pmid:29669589	Sample_A62	Coelho_A62	host-associated:animal host:digestive tract:intestine	animal-associated habitat [ENVO:00006776]	intestine environment [ENVO:2100002]	feces [ENVO:00002003]	Gastrointestinal tract	Summer OR Fall	feces_frozen	PowerFecal DNA Isolation Kit	Yes	0	Baseline	Yes	Dog	9615	Canis lupus familiaris	Chordata	Mammalia	Carnivora	Canidae	Canis	Beagle	III	medium	BA0109CM	Coelho_BA0109CM	Early_senior	Senior	7.87	male	unknown	No_disease	No_disease	Baseline	Colony	unknown	Lean to normal	US	Missouri	38.627	-90.1994	Illumina	Illumina HiSeq 2500	Yes	2_125 bp	Dog Colony
SAMN06172467	2018	Coelho_2018	PRJNA358232	pmid:29669589	Sample_A63	Coelho_A63	host-associated:animal host:digestive tract:intestine	animal-associated habitat [ENVO:00006776]	intestine environment [ENVO:2100002]	feces [ENVO:00002003]	Gastrointestinal tract	Summer OR Fall	feces_frozen	PowerFecal DNA Isolation Kit	Yes	0	Baseline	Yes	Dog	9615	Canis lupus familiaris	Chordata	Mammalia	Carnivora	Canidae	Canis	Beagle	III	medium	BG0072CM	Coelho_BG0072CM	Mature_adult	Adult	2.3	male	unknown	No_disease	Overweight_obese	Baseline	Colony	unknown	Overweight to obese	US	Missouri	38.627	-90.1994	Illumina	Illumina HiSeq 2500	Yes	2_125 bp	Dog Colony
SAMN06172469	2018	Coelho_2018	PRJEB20308	pmid:29669589	Sample_A23	Coelho_A23	host-associated:animal host:digestive tract:intestine	animal-associated habitat [ENVO:00006776]	intestine environment [ENVO:2100002]	feces [ENVO:00002003]	Gastrointestinal tract	Summer	feces_frozen	PowerFecal DNA Isolation Kit	Yes	0	Baseline	Yes	Dog	9615	Canis lupus familiaris	Chordata	Mammalia	Carnivora	Canidae	Canis	Labrador retriever	V	large	BF0076CF	Coelho_BF0076CF	Mature_adult	Adult	3.14	female	unknown	No_disease	Overweight_obese	Baseline	Colony	unknown	Overweight to obese	US	Missouri	38.627	-90.1994	Illumina	Illumina HiSeq 2500	Yes	2_125 bp	Dog Colony
SAMN06172471	2018	Coelho_2018	PRJEB20308	pmid:29669589	Sample_A38	Coelho_A38	host-associated:animal host:digestive tract:intestine	animal-associated habitat [ENVO:00006776]	intestine environment [ENVO:2100002]	feces [ENVO:00002003]	Gastrointestinal tract	Summer OR Fall	feces_frozen	PowerFecal DNA Isolation Kit	Yes	0	Baseline	Yes	Dog	9615	Canis lupus familiaris	Chordata	Mammalia	Carnivora	Canidae	Canis	Beagle	III	medium	BF0127CM	Coelho_BF0127CM	Mature_adult	Adult	2.95	male	unknown	No_disease	No_disease	Baseline	Colony	unknown	Lean to normal	US	Missouri	38.627	-90.1994	Illumina	Illumina HiSeq 2500	Yes	2_125 bp	Dog Colony
SAMN06172473	2018	Coelho_2018	PRJEB20308	pmid:29669589	Sample_A42	Coelho_A42	host-associated:animal host:digestive tract:intestine	animal-associated habitat [ENVO:00006776]	intestine environment [ENVO:2100002]	feces [ENVO:00002003]	Gastrointestinal tract	Summer OR Fall	feces_frozen	PowerFecal DNA Isolation Kit	Yes	0	Baseline	Yes	Dog	9615	Canis lupus familiaris	Chordata	Mammalia	Carnivora	Canidae	Canis	Labrador retriever	V	large	BD0100CF	Coelho_BD0100CF	Mature_adult	Adult	4.92	female	unknown	No_disease	Overweight_obese	Baseline	Colony	unknown	Overweight to obese	US	Missouri	38.627	-90.1994	Illumina	Illumina HiSeq 2500	Yes	2_125 bp	Dog Colony
SAMN06172475	2018	Coelho_2018	PRJNA358232	pmid:29669589	Sample_A48	Coelho_A48	host-associated:animal host:digestive tract:intestine	animal-associated habitat [ENVO:00006776]	intestine environment [ENVO:2100002]	feces [ENVO:00002003]	Gastrointestinal tract	Summer OR Fall	feces_frozen	PowerFecal DNA Isolation Kit	Yes	0	Baseline	Yes	Dog	9615	Canis lupus familiaris	Chordata	Mammalia	Carnivora	Canidae	Canis	Labrador retriever	V	large	BB0127CF	Coelho_BB0127CF	Mature_adult	Adult	6.86	female	unknown	No_disease	No_disease	Baseline	Colony	unknown	Lean to normal	US	Missouri	38.627	-90.1994	Illumina	Illumina HiSeq 2500	Yes	2_125 bp	Dog Colony
SAMN06172477	2018	Coelho_2018	PRJEB20308	pmid:29669589	Sample_A02	Coelho_A02	host-associated:animal host:digestive tract:intestine	animal-associated habitat [ENVO:00006776]	intestine environment [ENVO:2100002]	feces [ENVO:00002003]	Gastrointestinal tract	Summer	feces_frozen	PowerFecal DNA Isolation Kit	Yes	0	Baseline	Yes	Dog	9615	Canis lupus familiaris	Chordata	Mammalia	Carnivora	Canidae	Canis	Beagle	III	medium	AY0086CF	Coelho_AY0086CF	Late_senior	Senior	10.05	female	unknown	No_disease	Overweight_obese	Baseline	Colony	unknown	Overweight to obese	US	Missouri	38.627	-90.1994	Illumina	Illumina HiSeq 2500	Yes	2_125 bp	Dog Colony
SAMN06172479	2018	Coelho_2018	PRJEB20308	pmid:29669589	Sample_A12	Coelho_A12	host-associated:animal host:digestive tract:intestine	animal-associated habitat [ENVO:00006776]	intestine environment [ENVO:2100002]	feces [ENVO:00002003]	Gastrointestinal tract	Summer	feces_frozen	PowerFecal DNA Isolation Kit	Yes	0	Baseline	Yes	Dog	9615	Canis lupus familiaris	Chordata	Mammalia	Carnivora	Canidae	Canis	Beagle	III	medium	AZ0054CM	Coelho_AZ0054CM	Early_senior	Senior	8.72	male	unknown	No_disease	No_disease	Baseline	Colony	unknown	Lean to normal	US	Missouri	38.627	-90.1994	Illumina	Illumina HiSeq 2500	Yes	2_125 bp	Dog Colony
SAMN06172481	2018	Coelho_2018	PRJEB20308	pmid:29669589	Sample_A32	Coelho_A32	host-associated:animal host:digestive tract:intestine	animal-associated habitat [ENVO:00006776]	intestine environment [ENVO:2100002]	feces [ENVO:00002003]	Gastrointestinal tract	Summer	feces_frozen	PowerFecal DNA Isolation Kit	Yes	0	Baseline	Yes	Dog	9615	Canis lupus familiaris	Chordata	Mammalia	Carnivora	Canidae	Canis	Beagle	III	medium	BG0074CM	Coelho_BG0074CM	Mature_adult	Adult	2.24	male	unknown	No_disease	Overweight_obese	Baseline	Colony	unknown	Overweight to obese	US	Missouri	38.627	-90.1994	Illumina	Illumina HiSeq 2500	Yes	2_125 bp	Dog Colony
SAMN06172483	2018	Coelho_2018	PRJEB20308	pmid:29669589	Sample_A36	Coelho_A36	host-associated:animal host:digestive tract:intestine	animal-associated habitat [ENVO:00006776]	intestine environment [ENVO:2100002]	feces [ENVO:00002003]	Gastrointestinal tract	Summer OR Fall	feces_frozen	PowerFecal DNA Isolation Kit	Yes	0	Baseline	Yes	Dog	9615	Canis lupus familiaris	Chordata	Mammalia	Carnivora	Canidae	Canis	Beagle	III	medium	BE0085CF	Coelho_BE0085CF	Mature_adult	Adult	4.3	female	unknown	No_disease	Overweight_obese	Baseline	Colony	unknown	Overweight to obese	US	Missouri	38.627	-90.1994	Illumina	Illumina HiSeq 2500	Yes	2_125 bp	Dog Colony
SAMN06172485	2018	Coelho_2018	PRJEB20308	pmid:29669589	Sample_A14	Coelho_A14	host-associated:animal host:digestive tract:intestine	animal-associated habitat [ENVO:00006776]	intestine environment [ENVO:2100002]	feces [ENVO:00002003]	Gastrointestinal tract	Summer	feces_frozen	PowerFecal DNA Isolation Kit	Yes	0	Baseline	Yes	Dog	9615	Canis lupus familiaris	Chordata	Mammalia	Carnivora	Canidae	Canis	Labrador retriever	V	large	AY0114CF	Coelho_AY0114CF	Early_senior	Senior	9.81	female	unknown	No_disease	No_disease	Baseline	Colony	unknown	Lean to normal	US	Missouri	38.627	-90.1994	Illumina	Illumina HiSeq 2500	Yes	2_125 bp	Dog Colony
SAMN06172489	2018	Coelho_2018	PRJNA358232	pmid:29669589	Sample_A22	Coelho_A22	host-associated:animal host:digestive tract:intestine	animal-associated habitat [ENVO:00006776]	intestine environment [ENVO:2100002]	feces [ENVO:00002003]	Gastrointestinal tract	Summer	feces_frozen	PowerFecal DNA Isolation Kit	Yes	0	Baseline	Yes	Dog	9615	Canis lupus familiaris	Chordata	Mammalia	Carnivora	Canidae	Canis	Labrador retriever	V	large	BD0096CF	Coelho_BD0096CF	Mature_adult	Adult	4.99	female	unknown	No_disease	Overweight_obese	Baseline	Colony	unknown	Overweight to obese	US	Missouri	38.627	-90.1994	Illumina	Illumina HiSeq 2500	Yes	2_125 bp	Dog Colony
SAMN06172491	2018	Coelho_2018	PRJEB20308	pmid:29669589	Sample_A46	Coelho_A46	host-associated:animal host:digestive tract:intestine	animal-associated habitat [ENVO:00006776]	intestine environment [ENVO:2100002]	feces [ENVO:00002003]	Gastrointestinal tract	Summer OR Fall	feces_frozen	PowerFecal DNA Isolation Kit	Yes	0	Baseline	Yes	Dog	9615	Canis lupus familiaris	Chordata	Mammalia	Carnivora	Canidae	Canis	Labrador retriever	V	large	BF0026CF	Coelho_BF0026CF	Mature_adult	Adult	3.51	female	unknown	No_disease	No_disease	Baseline	Colony	unknown	Lean to normal	US	Missouri	38.627	-90.1994	Illumina	Illumina HiSeq 2500	Yes	2_125 bp	Dog Colony
SAMN06172493	2018	Coelho_2018	PRJEB20308	pmid:29669589	Sample_A64	Coelho_A64	host-associated:animal host:digestive tract:intestine	animal-associated habitat [ENVO:00006776]	intestine environment [ENVO:2100002]	feces [ENVO:00002003]	Gastrointestinal tract	Summer OR Fall	feces_frozen	PowerFecal DNA Isolation Kit	Yes	0	Baseline	Yes	Dog	9615	Canis lupus familiaris	Chordata	Mammalia	Carnivora	Canidae	Canis	Beagle	III	medium	BB0102CF	Coelho_BB0102CF	Early_senior	Senior	7.28	female	unknown	No_disease	No_disease	Baseline	Colony	unknown	Lean to normal	US	Missouri	38.627	-90.1994	Illumina	Illumina HiSeq 2500	Yes	2_125 bp	Dog Colony
SAMN06172497	2018	Coelho_2018	PRJEB20308	pmid:29669589	Sample_A31	Coelho_A31	host-associated:animal host:digestive tract:intestine	animal-associated habitat [ENVO:00006776]	intestine environment [ENVO:2100002]	feces [ENVO:00002003]	Gastrointestinal tract	Summer	feces_frozen	PowerFecal DNA Isolation Kit	Yes	0	Baseline	Yes	Dog	9615	Canis lupus familiaris	Chordata	Mammalia	Carnivora	Canidae	Canis	Labrador retriever	V	large	BC0110CM	Coelho_BC0110CM	Mature_adult	Adult	6	male	unknown	No_disease	Overweight_obese	Baseline	Colony	unknown	Overweight to obese	US	Missouri	38.627	-90.1994	Illumina	Illumina HiSeq 2500	Yes	2_125 bp	Dog Colony
SAMN06172499	2018	Coelho_2018	PRJEB20308	pmid:29669589	Sample_A11	Coelho_A11	host-associated:animal host:digestive tract:intestine	animal-associated habitat [ENVO:00006776]	intestine environment [ENVO:2100002]	feces [ENVO:00002003]	Gastrointestinal tract	Summer	feces_frozen	PowerFecal DNA Isolation Kit	Yes	0	Baseline	Yes	Dog	9615	Canis lupus familiaris	Chordata	Mammalia	Carnivora	Canidae	Canis	Beagle	III	medium	BC0118CM	Coelho_BC0118CM	Mature_adult	Adult	5.99	male	unknown	No_disease	No_disease	Baseline	Colony	unknown	Lean to normal	US	Missouri	38.627	-90.1994	Illumina	Illumina HiSeq 2500	Yes	2_125 bp	Dog Colony
SAMN06172505	2018	Coelho_2018	PRJEB20308	pmid:29669589	Sample_A13	Coelho_A13	host-associated:animal host:digestive tract:intestine	animal-associated habitat [ENVO:00006776]	intestine environment [ENVO:2100002]	feces [ENVO:00002003]	Gastrointestinal tract	Summer	feces_frozen	PowerFecal DNA Isolation Kit	Yes	0	Baseline	Yes	Dog	9615	Canis lupus familiaris	Chordata	Mammalia	Carnivora	Canidae	Canis	Beagle	III	medium	BD0062CM	Coelho_BD0062CM	Mature_adult	Adult	5.22	male	unknown	No_disease	No_disease	Baseline	Colony	unknown	Lean to normal	US	Missouri	38.627	-90.1994	Illumina	Illumina HiSeq 2500	Yes	2_125 bp	Dog Colony
SAMN06172507	2018	Coelho_2018	PRJEB20308	pmid:29669589	Sample_A43	Coelho_A43	host-associated:animal host:digestive tract:intestine	animal-associated habitat [ENVO:00006776]	intestine environment [ENVO:2100002]	feces [ENVO:00002003]	Gastrointestinal tract	Summer OR Fall	feces_frozen	PowerFecal DNA Isolation Kit	Yes	0	Baseline	Yes	Dog	9615	Canis lupus familiaris	Chordata	Mammalia	Carnivora	Canidae	Canis	Labrador retriever	V	large	BD0078CM	Coelho_BD0078CM	Mature_adult	Adult	5.12	male	unknown	No_disease	Overweight_obese	Baseline	Colony	unknown	Overweight to obese	US	Missouri	38.627	-90.1994	Illumina	Illumina HiSeq 2500	Yes	2_125 bp	Dog Colony
SAMN06172509	2018	Coelho_2018	PRJEB20308	pmid:29669589	Sample_A06	Coelho_A06	host-associated:animal host:digestive tract:intestine	animal-associated habitat [ENVO:00006776]	intestine environment [ENVO:2100002]	feces [ENVO:00002003]	Gastrointestinal tract	Summer	feces_frozen	PowerFecal DNA Isolation Kit	Yes	0	Baseline	Yes	Dog	9615	Canis lupus familiaris	Chordata	Mammalia	Carnivora	Canidae	Canis	Beagle	III	medium	AZ0042CF	Coelho_AZ0042CF	Early_senior	Senior	9.09	female	unknown	No_disease	Overweight_obese	Baseline	Colony	unknown	Overweight to obese	US	Missouri	38.627	-90.1994	Illumina	Illumina HiSeq 2500	Yes	2_125 bp	Dog Colony
SAMN06172511	2018	Coelho_2018	PRJEB20308	pmid:29669589	Sample_A40	Coelho_A40	host-associated:animal host:digestive tract:intestine	animal-associated habitat [ENVO:00006776]	intestine environment [ENVO:2100002]	feces [ENVO:00002003]	Gastrointestinal tract	Summer OR Fall	feces_frozen	PowerFecal DNA Isolation Kit	Yes	0	Baseline	Yes	Dog	9615	Canis lupus familiaris	Chordata	Mammalia	Carnivora	Canidae	Canis	Beagle	III	medium	BG0132CF	Coelho_BG0132CF	Mature_adult	Adult	2.02	female	unknown	No_disease	Overweight_obese	Baseline	Colony	unknown	Overweight to obese	US	Missouri	38.627	-90.1994	Illumina	Illumina HiSeq 2500	Yes	2_125 bp	Dog Colony
SAMN06172513	2018	Coelho_2018	PRJEB20308	pmid:29669589	Sample_A17	Coelho_A17	host-associated:animal host:digestive tract:intestine	animal-associated habitat [ENVO:00006776]	intestine environment [ENVO:2100002]	feces [ENVO:00002003]	Gastrointestinal tract	Summer	feces_frozen	PowerFecal DNA Isolation Kit	Yes	0	Baseline	Yes	Dog	9615	Canis lupus familiaris	Chordata	Mammalia	Carnivora	Canidae	Canis	Labrador retriever	V	large	BE0103CF	Coelho_BE0103CF	Mature_adult	Adult	4.43	female	unknown	No_disease	No_disease	Baseline	Colony	unknown	Lean to normal	US	Missouri	38.627	-90.1994	Illumina	Illumina HiSeq 2500	Yes	2_125 bp	Dog Colony
SAMN06172515	2018	Coelho_2018	PRJEB20308	pmid:29669589	Sample_A28	Coelho_A28	host-associated:animal host:digestive tract:intestine	animal-associated habitat [ENVO:00006776]	intestine environment [ENVO:2100002]	feces [ENVO:00002003]	Gastrointestinal tract	Summer	feces_frozen	PowerFecal DNA Isolation Kit	Yes	0	Baseline	Yes	Dog	9615	Canis lupus familiaris	Chordata	Mammalia	Carnivora	Canidae	Canis	Labrador retriever	V	large	BD0093CM	Coelho_BD0093CM	Mature_adult	Adult	4.99	male	unknown	No_disease	Overweight_obese	Baseline	Colony	unknown	Overweight to obese	US	Missouri	38.627	-90.1994	Illumina	Illumina HiSeq 2500	Yes	2_125 bp	Dog Colony
SAMN06172517	2018	Coelho_2018	PRJEB20308	pmid:29669589	Sample_A34	Coelho_A34	host-associated:animal host:digestive tract:intestine	animal-associated habitat [ENVO:00006776]	intestine environment [ENVO:2100002]	feces [ENVO:00002003]	Gastrointestinal tract	Summer OR Fall	feces_frozen	PowerFecal DNA Isolation Kit	Yes	0	Baseline	Yes	Dog	9615	Canis lupus familiaris	Chordata	Mammalia	Carnivora	Canidae	Canis	Beagle	III	medium	BG0059CM	Coelho_BG0059CM	Mature_adult	Adult	2.36	male	unknown	No_disease	Overweight_obese	Baseline	Colony	unknown	Overweight to obese	US	Missouri	38.627	-90.1994	Illumina	Illumina HiSeq 2500	Yes	2_125 bp	Dog Colony
SAMN06172519	2018	Coelho_2018	PRJEB20308	pmid:29669589	Sample_A09	Coelho_A09	host-associated:animal host:digestive tract:intestine	animal-associated habitat [ENVO:00006776]	intestine environment [ENVO:2100002]	feces [ENVO:00002003]	Gastrointestinal tract	Summer	feces_frozen	PowerFecal DNA Isolation Kit	Yes	0	Baseline	Yes	Dog	9615	Canis lupus familiaris	Chordata	Mammalia	Carnivora	Canidae	Canis	Beagle	III	medium	BA0053CF	Coelho_BA0053CF	Early_senior	Senior	8.44	female	unknown	No_disease	No_disease	Baseline	Colony	unknown	Lean to normal	US	Missouri	38.627	-90.1994	Illumina	Illumina HiSeq 2500	Yes	2_125 bp	Dog Colony
SAMN06172521	2018	Coelho_2018	PRJNA358232	pmid:29669589	Sample_A39	Coelho_A39	host-associated:animal host:digestive tract:intestine	animal-associated habitat [ENVO:00006776]	intestine environment [ENVO:2100002]	feces [ENVO:00002003]	Gastrointestinal tract	Summer OR Fall	feces_frozen	PowerFecal DNA Isolation Kit	Yes	0	Baseline	Yes	Dog	9615	Canis lupus familiaris	Chordata	Mammalia	Carnivora	Canidae	Canis	Beagle	III	medium	BD0110CM	Coelho_BD0110CM	Mature_adult	Adult	4.87	male	unknown	No_disease	Overweight_obese	Baseline	Colony	unknown	Overweight to obese	US	Missouri	38.627	-90.1994	Illumina	Illumina HiSeq 2500	Yes	2_125 bp	Dog Colony
SAMN09245440	2018	Lyu_2018_Canidae	PRJNA472818	pmid:30073560	CL1.1	Lyu_CL1.1	host-associated:animal host:digestive tract:intestine	animal-associated habitat [ENVO:00006776]	intestine environment [ENVO:2100002]	feces [ENVO:00002003]	Gastrointestinal tract	Fall OR Winter	feces_frozen	phenol-chloroform extraction	No	0	Wolf	Yes	Wolf	9612	Canis lupus familiaris	Chordata	Mammalia	Carnivora	Canidae	Canis	unknown	wolf	wolf	CL1.1	Lyu_CL1.1	Early_senior	Senior	7	male	unknown	No_disease	No_disease	chicken and sheep	Natural_reserve	unknown	unknown	China	Dalai Lake National Nature Reserve	49.19 N	117.41 E	Illumina	Illumina HiSeq X Ten	Yes	2_150 bp	Wild Canid
SAMN09245441	2018	Lyu_2018_Canidae	PRJNA472818	pmid:30073560	CL1.2	Lyu_CL1.2	host-associated:animal host:digestive tract:intestine	animal-associated habitat [ENVO:00006776]	intestine environment [ENVO:2100002]	feces [ENVO:00002003]	Gastrointestinal tract	Fall OR Winter	feces_frozen	phenol-chloroform extraction	No	0	Wolf	Yes	Wolf	9612	Canis lupus familiaris	Chordata	Mammalia	Carnivora	Canidae	Canis	unknown	wolf	wolf	CL1.2	Lyu_CL1.2	Early_senior	Senior	7	female	unknown	No_disease	No_disease	chicken and sheep	Natural_reserve	unknown	unknown	China	Dalai Lake National Nature Reserve	49.19 N	117.38 E	Illumina	Illumina HiSeq X Ten	Yes	2_150 bp	Wild Canid
SAMN09245442	2018	Lyu_2018_Canidae	PRJNA472818	pmid:30073560	CL1.3	Lyu_CL1.3	host-associated:animal host:digestive tract:intestine	animal-associated habitat [ENVO:00006776]	intestine environment [ENVO:2100002]	feces [ENVO:00002003]	Gastrointestinal tract	Fall OR Winter	feces_frozen	phenol-chloroform extraction	No	0	Wolf	Yes	Wolf	9612	Canis lupus familiaris	Chordata	Mammalia	Carnivora	Canidae	Canis	unknown	wolf	wolf	CL1.3	Lyu_CL1.3	Mature_adult	Adult	4	male	unknown	No_disease	No_disease	chicken and sheep	Natural_reserve	unknown	unknown	China	Dalai Lake National Nature Reserve	49.20 N	117.38 E	Illumina	Illumina HiSeq X Ten	Yes	2_150 bp	Wild Canid
SAMN09245443	2018	Lyu_2018_Canidae	PRJNA472818	pmid:30073560	CL1.4	Lyu_CL1.4	host-associated:animal host:digestive tract:intestine	animal-associated habitat [ENVO:00006776]	intestine environment [ENVO:2100002]	feces [ENVO:00002003]	Gastrointestinal tract	Fall OR Winter	feces_frozen	phenol-chloroform extraction	No	0	Wolf	Yes	Wolf	9612	Canis lupus	Chordata	Mammalia	Carnivora	Canidae	Canis	unknown	wolf	wolf	CL1.4	Lyu_CL1.4	Mature_adult	Adult	4	female	unknown	No_disease	No_disease	chicken and sheep	Natural_reserve	unknown	unknown	China	Dalai Lake National Nature Reserve	49.21 N	117.45 E	Illumina	Illumina HiSeq X Ten	Yes	2_150 bp	Wild Canid
SAMN09245444	2018	Lyu_2018_Canidae	PRJNA472818	pmid:30073560	CL2.1	Lyu_CL2.1	host-associated:animal host:digestive tract:intestine	animal-associated habitat [ENVO:00006776]	intestine environment [ENVO:2100002]	feces [ENVO:00002003]	Gastrointestinal tract	Fall OR Winter	feces_frozen	phenol-chloroform extraction	No	0	Dog	Yes	Dog	9615	Canis lupus	Chordata	Mammalia	Carnivora	Canidae	Canis	unknown	unclass	unclass	CL2.1	Lyu_CL2.1	Mature_adult	Adult	6	female	unknown	No_disease	No_disease	leftover foods	Natural_reserve	unknown	unknown	China	Dalai Lake National Nature Reserve	49.19 N	117.40 E	Illumina	Illumina HiSeq X Ten	Yes	2_150 bp	Dog others
SAMN09245445	2018	Lyu_2018_Canidae	PRJNA472818	pmid:30073560	CL2.2	Lyu_CL2.2	host-associated:animal host:digestive tract:intestine	animal-associated habitat [ENVO:00006776]	intestine environment [ENVO:2100002]	feces [ENVO:00002003]	Gastrointestinal tract	Fall OR Winter	feces_frozen	phenol-chloroform extraction	No	0	Dog	Yes	Dog	9615	Canis lupus	Chordata	Mammalia	Carnivora	Canidae	Canis	unknown	unclass	unclass	CL2.2	Lyu_CL2.2	Mature_adult	Adult	4	male	unknown	No_disease	No_disease	leftover foods	Natural_reserve	unknown	unknown	China	Dalai Lake National Nature Reserve	49.19 N	117.40 E	Illumina	Illumina HiSeq X Ten	Yes	2_150 bp	Dog others
SAMN09245446	2018	Lyu_2018_Canidae	PRJNA472818	pmid:30073560	CL2.3	Lyu_CL2.3	host-associated:animal host:digestive tract:intestine	animal-associated habitat [ENVO:00006776]	intestine environment [ENVO:2100002]	feces [ENVO:00002003]	Gastrointestinal tract	Fall OR Winter	feces_frozen	phenol-chloroform extraction	No	0	Dog	Yes	Dog	9615	Canis lupus familiaris	Chordata	Mammalia	Carnivora	Canidae	Canis	unknown	unclass	unclass	CL2.3	Lyu_CL2.3	Mature_adult	Adult	4	male	unknown	No_disease	No_disease	leftover foods	Natural_reserve	unknown	unknown	China	Dalai Lake National Nature Reserve	49.19 N	117.40 E	Illumina	Illumina HiSeq X Ten	Yes	2_150 bp	Dog others
SAMN10387696	2019	Alessandri_2019	PRJNA504009	pmid:30680877	C-41_shotgun	Alessandri_C-41	host-associated:animal host:digestive tract:intestine	animal-associated habitat [ENVO:00006776]	intestine environment [ENVO:2100002]	feces [ENVO:00002003]	Gastrointestinal tract	Summer	feces_frozen	QIAmp DNA Stool Mini kit	No	0	Cf	Yes	Dog	9615	Canis lupus familiaris	Chordata	Mammalia	Carnivora	Canidae	Canis	Doberman Pinscher	V/VI	large	C-41_shotgun	Alessandri_C-41	Mature_adult	Adult	3	male	unknown	No_disease	No_disease	commercial dog food	Breeding_center	40	unknown	Italy	Reggio Emilia	unknown	unknown	Illumina	Illumina MiSeq	Yes	2_150 bp	Dog others
SAMN10387697	2019	Alessandri_2019	PRJNA504009	pmid:30680877	C-99_shotgun	Alessandri_C-99	host-associated:animal host:digestive tract:intestine	animal-associated habitat [ENVO:00006776]	intestine environment [ENVO:2100002]	feces [ENVO:00002003]	Gastrointestinal tract	Summer	feces_frozen	QIAmp DNA Stool Mini kit	No	0	Barf	Yes	Dog	9615	Canis lupus familiaris	Chordata	Mammalia	Carnivora	Canidae	Canis	Rhodesian ridgeback	V	large	C-99_shotgun	Alessandri_C-99	Mature_adult	Adult	3	female	unknown	No_disease	No_disease	BARF	Breeding_center	33	unknown	Italy	Reggio Emilia	unknown	unknown	Illumina	Illumina MiSeq	Yes	2_150 bp	Dog others
SAMN10766086	2019	Wang_2019	PRJNA515316	pmid:31472697	C166_06_Day42	Wang_C166_06_Day42	host-associated:animal host:digestive tract:intestine	animal-associated habitat [ENVO:00006776]	intestine environment [ENVO:2100002]	feces [ENVO:00002003]	Gastrointestinal tract	unknown	feces_frozen	PowerSoil DNA isolation kit	Yes	42	Day42	Yes	Dog	9615	Canis lupus familiaris	Chordata	Mammalia	Carnivora	Canidae	Canis	Mixed breed	unclass	unclass	C166_06	Wang_C166_06	unknown	unknown	unknown	male	unknown	Diseased	Chronic_enteropathy	therapeutic hydrolyzed protein diet	Pet	unknown	unknown	US	Pennsylvania	39.95	-75.17	Illumina	Illumina NextSeq 500	Yes	2_150 bp	Dog Pet
SAMN10766089	2019	Wang_2019	PRJNA515316	pmid:31472697	C166_11_Day42	Wang_C166_11_Day42	host-associated:animal host:digestive tract:intestine	animal-associated habitat [ENVO:00006776]	intestine environment [ENVO:2100002]	feces [ENVO:00002003]	Gastrointestinal tract	unknown	feces_frozen	PowerSoil DNA isolation kit	Yes	42	Day42	Yes	Dog	9615	Canis lupus familiaris	Chordata	Mammalia	Carnivora	Canidae	Canis	Irish_setter	III/IV	medium	C166_11	Wang_C166_11	unknown	unknown	unknown	male	unknown	Diseased	Chronic_enteropathy	therapeutic hydrolyzed protein diet	Pet	unknown	unknown	US	Pennsylvania	39.95	-75.17	Illumina	Illumina NextSeq 500	Yes	2_150 bp	Dog Pet
SAMN10766092	2019	Wang_2019	PRJNA515316	pmid:31472697	C166_12_Day42	Wang_C166_12_Day42	host-associated:animal host:digestive tract:intestine	animal-associated habitat [ENVO:00006776]	intestine environment [ENVO:2100002]	feces [ENVO:00002003]	Gastrointestinal tract	unknown	feces_frozen	PowerSoil DNA isolation kit	Yes	42	Day42	Yes	Dog	9615	Canis lupus familiaris	Chordata	Mammalia	Carnivora	Canidae	Canis	Mixed breed	unclass	unclass	C166_12	Wang_C166_12	unknown	unknown	unknown	male	unknown	Diseased	Chronic_enteropathy	therapeutic hydrolyzed protein diet	Pet	unknown	unknown	US	Pennsylvania	39.95	-75.17	Illumina	Illumina NextSeq 500	Yes	2_150 bp	Dog Pet
SAMN10766095	2019	Wang_2019	PRJNA515316	pmid:31472697	C166_13_Day42	Wang_C166_13_Day42	host-associated:animal host:digestive tract:intestine	animal-associated habitat [ENVO:00006776]	intestine environment [ENVO:2100002]	feces [ENVO:00002003]	Gastrointestinal tract	unknown	feces_frozen	PowerSoil DNA isolation kit	Yes	42	Day42	Yes	Dog	9615	Canis lupus familiaris	Chordata	Mammalia	Carnivora	Canidae	Canis	Mixed breed	unclass	unclass	C166_13	Wang_C166_13	unknown	unknown	unknown	female	unknown	Diseased	Chronic_enteropathy	therapeutic hydrolyzed protein diet	Pet	unknown	unknown	US	Pennsylvania	39.95	-75.17	Illumina	Illumina NextSeq 500	Yes	2_150 bp	Dog Pet
SAMN10766098	2019	Wang_2019	PRJNA515316	pmid:31472697	C166_20_Day42	Wang_C166_20_Day42	host-associated:animal host:digestive tract:intestine	animal-associated habitat [ENVO:00006776]	intestine environment [ENVO:2100002]	feces [ENVO:00002003]	Gastrointestinal tract	unknown	feces_frozen	PowerSoil DNA isolation kit	Yes	42	Day42	Yes	Dog	9615	Canis lupus familiaris	Chordata	Mammalia	Carnivora	Canidae	Canis	Amer_Pit_Bull_Terrier	IV	medium	C166_20	Wang_C166_20	unknown	unknown	unknown	female	unknown	Diseased	Chronic_enteropathy	therapeutic hydrolyzed protein diet	Pet	unknown	unknown	US	Pennsylvania	39.95	-75.17	Illumina	Illumina NextSeq 500	Yes	2_150 bp	Dog Pet
SAMN10766101	2019	Wang_2019	PRJNA515316	pmid:31472697	C166_21_Day42	Wang_C166_21_Day42	host-associated:animal host:digestive tract:intestine	animal-associated habitat [ENVO:00006776]	intestine environment [ENVO:2100002]	feces [ENVO:00002003]	Gastrointestinal tract	unknown	feces_frozen	PowerSoil DNA isolation kit	Yes	42	Day42	Yes	Dog	9615	Canis lupus familiaris	Chordata	Mammalia	Carnivora	Canidae	Canis	Amer_Pit_Bull_Terrier	IV	medium	C166_21	Wang_C166_21	unknown	unknown	unknown	female	unknown	Diseased	Chronic_enteropathy	therapeutic hydrolyzed protein diet	Pet	unknown	unknown	US	Pennsylvania	39.95	-75.17	Illumina	Illumina NextSeq 500	Yes	2_150 bp	Dog Pet
SAMN10766104	2019	Wang_2019	PRJNA515316	pmid:31472697	C166_23_Day42	Wang_C166_23_Day42	host-associated:animal host:digestive tract:intestine	animal-associated habitat [ENVO:00006776]	intestine environment [ENVO:2100002]	feces [ENVO:00002003]	Gastrointestinal tract	unknown	feces_frozen	PowerSoil DNA isolation kit	Yes	42	Day42	Yes	Dog	9615	Canis lupus familiaris	Chordata	Mammalia	Carnivora	Canidae	Canis	Husky	IV	medium	C166_23	Wang_C166_23	unknown	unknown	unknown	male	unknown	Diseased	Chronic_enteropathy	therapeutic hydrolyzed protein diet	Pet	unknown	unknown	US	Pennsylvania	39.95	-75.17	Illumina	Illumina NextSeq 500	Yes	2_150 bp	Dog Pet
SAMN10766107	2019	Wang_2019	PRJNA515316	pmid:31472697	C166_24_Day42	Wang_C166_24_Day42	host-associated:animal host:digestive tract:intestine	animal-associated habitat [ENVO:00006776]	intestine environment [ENVO:2100002]	feces [ENVO:00002003]	Gastrointestinal tract	unknown	feces_frozen	PowerSoil DNA isolation kit	Yes	42	Day42	Yes	Dog	9615	Canis lupus familiaris	Chordata	Mammalia	Carnivora	Canidae	Canis	Husky	IV	medium	C166_24	Wang_C166_24	unknown	unknown	unknown	female	unknown	Diseased	Chronic_enteropathy	therapeutic hydrolyzed protein diet	Pet	unknown	unknown	US	Pennsylvania	39.95	-75.17	Illumina	Illumina NextSeq 500	Yes	2_150 bp	Dog Pet
SAMN10766110	2019	Wang_2019	PRJNA515316	pmid:31472697	C166_25_Day42	Wang_C166_25_Day42	host-associated:animal host:digestive tract:intestine	animal-associated habitat [ENVO:00006776]	intestine environment [ENVO:2100002]	feces [ENVO:00002003]	Gastrointestinal tract	unknown	feces_frozen	PowerSoil DNA isolation kit	Yes	42	Day42	Yes	Dog	9615	Canis lupus familiaris	Chordata	Mammalia	Carnivora	Canidae	Canis	Goldendoodle	unclass	unclass	C166_25	Wang_C166_25	unknown	unknown	unknown	male	unknown	Diseased	Chronic_enteropathy	therapeutic hydrolyzed protein diet	Pet	unknown	unknown	US	Pennsylvania	39.95	-75.17	Illumina	Illumina NextSeq 500	Yes	2_150 bp	Dog Pet
SAMN10766113	2019	Wang_2019	PRJNA515316	pmid:31472697	C166_27_Day42	Wang_C166_27_Day42	host-associated:animal host:digestive tract:intestine	animal-associated habitat [ENVO:00006776]	intestine environment [ENVO:2100002]	feces [ENVO:00002003]	Gastrointestinal tract	unknown	feces_frozen	PowerSoil DNA isolation kit	Yes	42	Day42	Yes	Dog	9615	Canis lupus familiaris	Chordata	Mammalia	Carnivora	Canidae	Canis	Labrador retriever	V	large	C166_27	Wang_C166_27	unknown	unknown	unknown	male	unknown	Diseased	Chronic_enteropathy	therapeutic hydrolyzed protein diet	Pet	unknown	unknown	US	Pennsylvania	39.95	-75.17	Illumina	Illumina NextSeq 500	Yes	2_150 bp	Dog Pet
SAMN10766116	2019	Wang_2019	PRJNA515316	pmid:31472697	C166_31_Day42	Wang_C166_31_Day42	host-associated:animal host:digestive tract:intestine	animal-associated habitat [ENVO:00006776]	intestine environment [ENVO:2100002]	feces [ENVO:00002003]	Gastrointestinal tract	unknown	feces_frozen	PowerSoil DNA isolation kit	Yes	42	Day42	Yes	Dog	9615	Canis lupus familiaris	Chordata	Mammalia	Carnivora	Canidae	Canis	Labrador retriever	V	large	C166_31	Wang_C166_31	unknown	unknown	unknown	female	unknown	Diseased	Chronic_enteropathy	therapeutic hydrolyzed protein diet	Pet	unknown	unknown	US	Pennsylvania	39.95	-75.17	Illumina	Illumina NextSeq 500	Yes	2_150 bp	Dog Pet
SAMN10766119	2019	Wang_2019	PRJNA515316	pmid:31472697	C166_32_Day42	Wang_C166_32_Day42	host-associated:animal host:digestive tract:intestine	animal-associated habitat [ENVO:00006776]	intestine environment [ENVO:2100002]	feces [ENVO:00002003]	Gastrointestinal tract	unknown	feces_frozen	PowerSoil DNA isolation kit	Yes	42	Day42	Yes	Dog	9615	Canis lupus familiaris	Chordata	Mammalia	Carnivora	Canidae	Canis	Greyhound	IV/V	large	C166_32	Wang_C166_32	unknown	unknown	unknown	male	unknown	Diseased	Chronic_enteropathy	therapeutic hydrolyzed protein diet	Pet	unknown	unknown	US	Pennsylvania	39.95	-75.17	Illumina	Illumina NextSeq 500	Yes	2_150 bp	Dog Pet
SAMN10766122	2019	Wang_2019	PRJNA515316	pmid:31472697	C166_33_Day42	Wang_C166_33_Day42	host-associated:animal host:digestive tract:intestine	animal-associated habitat [ENVO:00006776]	intestine environment [ENVO:2100002]	feces [ENVO:00002003]	Gastrointestinal tract	unknown	feces_frozen	PowerSoil DNA isolation kit	Yes	42	Day42	Yes	Dog	9615	Canis lupus familiaris	Chordata	Mammalia	Carnivora	Canidae	Canis	German_Shepherd	V	large	C166_33	Wang_C166_33	unknown	unknown	unknown	male	unknown	Diseased	Chronic_enteropathy	therapeutic hydrolyzed protein diet	Pet	unknown	unknown	US	Pennsylvania	39.95	-75.17	Illumina	Illumina NextSeq 500	Yes	2_150 bp	Dog Pet
SAMN10766125	2019	Wang_2019	PRJNA515316	pmid:31472697	C166_34_Day42	Wang_C166_34_Day42	host-associated:animal host:digestive tract:intestine	animal-associated habitat [ENVO:00006776]	intestine environment [ENVO:2100002]	feces [ENVO:00002003]	Gastrointestinal tract	unknown	feces_frozen	PowerSoil DNA isolation kit	Yes	42	Day42	Yes	Dog	9615	Canis lupus familiaris	Chordata	Mammalia	Carnivora	Canidae	Canis	Greyhound	IV/V	large	C166_34	Wang_C166_34	unknown	unknown	unknown	female	unknown	Diseased	Chronic_enteropathy	therapeutic hydrolyzed protein diet	Pet	unknown	unknown	US	Pennsylvania	39.95	-75.17	Illumina	Illumina NextSeq 500	Yes	2_150 bp	Dog Pet
SAMN10766127	2019	Wang_2019	PRJNA515316	pmid:31472697	C166_35_Day42	Wang_C166_35_Day42	host-associated:animal host:digestive tract:intestine	animal-associated habitat [ENVO:00006776]	intestine environment [ENVO:2100002]	feces [ENVO:00002003]	Gastrointestinal tract	unknown	feces_frozen	PowerSoil DNA isolation kit	Yes	42	Day42	Yes	Dog	9615	Canis lupus familiaris	Chordata	Mammalia	Carnivora	Canidae	Canis	Yorkshire Terrier	I	small	C166_35	Wang_C166_35	unknown	unknown	unknown	male	unknown	Diseased	Chronic_enteropathy	therapeutic hydrolyzed protein diet	Pet	unknown	unknown	US	Pennsylvania	39.95	-75.17	Illumina	Illumina NextSeq 500	Yes	2_150 bp	Dog Pet
SAMN10766133	2019	Wang_2019	PRJNA515316	pmid:31472697	C166_40_Day42	Wang_C166_40_Day42	host-associated:animal host:digestive tract:intestine	animal-associated habitat [ENVO:00006776]	intestine environment [ENVO:2100002]	feces [ENVO:00002003]	Gastrointestinal tract	unknown	feces_frozen	PowerSoil DNA isolation kit	Yes	42	Day42	Yes	Dog	9615	Canis lupus familiaris	Chordata	Mammalia	Carnivora	Canidae	Canis	Mixed breed	unclass	unclass	C166_40	Wang_C166_40	unknown	unknown	unknown	male	unknown	Diseased	Chronic_enteropathy	therapeutic hydrolyzed protein diet	Pet	unknown	unknown	US	Pennsylvania	39.95	-75.17	Illumina	Illumina NextSeq 500	Yes	2_150 bp	Dog Pet
SAMN10766136	2019	Wang_2019	PRJNA515316	pmid:31472697	C166_42_Day42	Wang_C166_42_Day42	host-associated:animal host:digestive tract:intestine	animal-associated habitat [ENVO:00006776]	intestine environment [ENVO:2100002]	feces [ENVO:00002003]	Gastrointestinal tract	unknown	feces_frozen	PowerSoil DNA isolation kit	Yes	42	Day42	Yes	Dog	9615	Canis lupus familiaris	Chordata	Mammalia	Carnivora	Canidae	Canis	Doberman Pinscher	V/VI	large	C166_42	Wang_C166_42	unknown	unknown	unknown	female	unknown	Diseased	Chronic_enteropathy	therapeutic hydrolyzed protein diet	Pet	unknown	unknown	US	Pennsylvania	39.95	-75.17	Illumina	Illumina NextSeq 500	Yes	2_150 bp	Dog Pet
SAMN15824590	2021	Witt_2021_coprolite	PRJNA657304	pmid:33542301	cop_JBG16	Witt_cop_JBG16	host-associated:animal host:digestive tract:intestine	animal-associated habitat [ENVO:00006776]	intestine environment [ENVO:2100002]	fossil material [ENVO:00002164]	Gastrointestinal tract	unknown	coprolite	QIAamp DNA Mini Stool Kit	No	0	Ancient	Yes	Dog	9615	Canis lupus familiaris	Chordata	Mammalia	Carnivora	Canidae	Canis	ancient	unclass	unclass	cop_JBG16	Witt_cop_JBG16	unknown	unknown	unknown	unknown	unknown	unknown	unknown	unknown	Ancient	unknown	unknown	US	Janey B. Goode site, IL	38.6 N	90.2 W	Illumina	Illumina HiSeq 4000	No	100 bp	Dog Ancient
SAMN15824592	2021	Witt_2021_coprolite	PRJNA657304	pmid:33542301	cop_JBG29	Witt_cop_JBG29	host-associated:animal host:digestive tract:intestine	animal-associated habitat [ENVO:00006776]	intestine environment [ENVO:2100002]	fossil material [ENVO:00002164]	Gastrointestinal tract	unknown	coprolite	QIAamp DNA Mini Stool Kit	No	0	Ancient	Yes	Dog	9615	Canis lupus familiaris	Chordata	Mammalia	Carnivora	Canidae	Canis	ancient	unclass	unclass	cop_JBG29	Witt_cop_JBG29	unknown	unknown	unknown	unknown	unknown	unknown	unknown	unknown	Ancient	unknown	unknown	US	Janey B. Goode site, IL	38.6 N	90.2 W	Illumina	Illumina HiSeq 4000	No	100 bp	Dog Ancient
SAMN15824593	2021	Witt_2021_coprolite	PRJNA657304	pmid:33542301	cop_JBG4	Witt_cop_JBG4	host-associated:animal host:digestive tract:intestine	animal-associated habitat [ENVO:00006776]	intestine environment [ENVO:2100002]	fossil material [ENVO:00002164]	Gastrointestinal tract	unknown	coprolite	QIAamp DNA Mini Stool Kit	No	0	Ancient	Yes	Dog	9615	Canis lupus familiaris	Chordata	Mammalia	Carnivora	Canidae	Canis	ancient	unclass	unclass	cop_JBG4	Witt_cop_JBG4	unknown	unknown	unknown	unknown	unknown	unknown	unknown	unknown	Ancient	unknown	unknown	US	Janey B. Goode site, IL	38.6 N	90.2 W	Illumina	Illumina HiSeq 4000	No	100 bp	Dog Ancient
SAMN15824594	2021	Witt_2021_coprolite	PRJNA657304	pmid:33542301	cop_JBG10	Witt_cop_JBG10	host-associated:animal host:digestive tract:intestine	animal-associated habitat [ENVO:00006776]	intestine environment [ENVO:2100002]	fossil material [ENVO:00002164]	Gastrointestinal tract	unknown	coprolite	QIAamp DNA Mini Stool Kit	No	0	Ancient	Yes	Dog	9615	Canis lupus familiaris	Chordata	Mammalia	Carnivora	Canidae	Canis	ancient	unclass	unclass	cop_JBG10	Witt_cop_JBG10	unknown	unknown	unknown	unknown	unknown	unknown	unknown	unknown	Ancient	unknown	unknown	US	Janey B. Goode site, IL	38.6 N	90.2 W	Illumina	Illumina HiSeq 4000	No	100 bp	Dog Ancient
SAMN15824595	2021	Witt_2021_coprolite	PRJNA657304	pmid:33542301	cop_JBG462	Witt_cop_JBG462	host-associated:animal host:digestive tract:intestine	animal-associated habitat [ENVO:00006776]	intestine environment [ENVO:2100002]	fossil material [ENVO:00002164]	Gastrointestinal tract	unknown	coprolite	QIAamp DNA Mini Stool Kit	No	0	Ancient	Yes	Dog	9615	Canis lupus familiaris	Chordata	Mammalia	Carnivora	Canidae	Canis	ancient	unclass	unclass	cop_JBG462	Witt_cop_JBG462	unknown	unknown	unknown	unknown	unknown	unknown	unknown	unknown	Ancient	unknown	unknown	US	Janey B. Goode site, IL	38.6 N	90.2 W	Illumina	Illumina HiSeq 4000	No	100 bp	Dog Ancient
SAMN15824596	2021	Witt_2021_coprolite	PRJNA657304	pmid:33542301	cop_JBG15	Witt_cop_JBG15	host-associated:animal host:digestive tract:intestine	animal-associated habitat [ENVO:00006776]	intestine environment [ENVO:2100002]	fossil material [ENVO:00002164]	Gastrointestinal tract	unknown	coprolite	QIAamp DNA Mini Stool Kit	No	0	Ancient	Yes	Dog	9615	Canis lupus familiaris	Chordata	Mammalia	Carnivora	Canidae	Canis	ancient	unclass	unclass	cop_JBG15	Witt_cop_JBG15	unknown	unknown	unknown	unknown	unknown	unknown	unknown	unknown	Ancient	unknown	unknown	US	Janey B. Goode site, IL	38.6 N	90.2 W	Illumina	Illumina HiSeq 4000	No	100 bp	Dog Ancient
SAMN15824598	2021	Witt_2021_coprolite	PRJNA657304	pmid:33542301	cop_ESL166	Witt_cop_ESL166	host-associated:animal host:digestive tract:intestine	animal-associated habitat [ENVO:00006776]	intestine environment [ENVO:2100002]	fossil material [ENVO:00002164]	Gastrointestinal tract	unknown	coprolite	QIAamp DNA Mini Stool Kit	No	0	Ancient	Yes	Dog	9615	Canis lupus familiaris	Chordata	Mammalia	Carnivora	Canidae	Canis	ancient	unclass	unclass	cop_ESL166	Witt_cop_ESL166	unknown	unknown	unknown	unknown	unknown	unknown	unknown	unknown	Ancient	unknown	unknown	US	East St.?Louis site, IL	38.6 N	90.2 W	Illumina	Illumina HiSeq 4000	No	100 bp	Dog Ancient
SAMN15824600	2021	Witt_2021_coprolite	PRJNA657304	pmid:33542301	dog_AM4C	Witt_dog_AM4C	host-associated:animal host:digestive tract:intestine	animal-associated habitat [ENVO:00006776]	intestine environment [ENVO:2100002]	feces [ENVO:00002003]	Gastrointestinal tract	unknown	feces_frozen	DNeasy PowerSoil Kit	Yes	C	Modern_c	Yes	Dog	9615	Canis lupus familiaris	Chordata	Mammalia	Carnivora	Canidae	Canis	Beagle	III	medium	dog_AM	Witt_dog_AM	unknown	unknown	unknown	female	unknown	No_disease	No_disease	High_protein	Colony	unknown	unknown	US	Illinois	40.1 N	88.2 W	Illumina	Illumina HiSeq 4000	No	100 bp	Dog Colony
SAMN15824601	2021	Witt_2021_coprolite	PRJNA657304	pmid:33542301	dog_BR3C	Witt_dog_BR3C	host-associated:animal host:digestive tract:intestine	animal-associated habitat [ENVO:00006776]	intestine environment [ENVO:2100002]	feces [ENVO:00002003]	Gastrointestinal tract	unknown	feces_frozen	DNeasy PowerSoil Kit	Yes	C	Modern_c	Yes	Dog	9615	Canis lupus familiaris	Chordata	Mammalia	Carnivora	Canidae	Canis	Beagle	III	medium	dog_BR	Witt_dog_BR	unknown	unknown	unknown	female	unknown	No_disease	No_disease	High_protein	Colony	unknown	unknown	US	Illinois	40.1 N	88.2 W	Illumina	Illumina HiSeq 4000	No	100 bp	Dog Colony
SAMN15824603	2021	Witt_2021_coprolite	PRJNA657304	pmid:33542301	dog_HO1C	Witt_dog_HO1C	host-associated:animal host:digestive tract:intestine	animal-associated habitat [ENVO:00006776]	intestine environment [ENVO:2100002]	feces [ENVO:00002003]	Gastrointestinal tract	unknown	feces_frozen	DNeasy PowerSoil Kit	Yes	C	Modern_c	Yes	Dog	9615	Canis lupus familiaris	Chordata	Mammalia	Carnivora	Canidae	Canis	Beagle	III	medium	dog_HO	Witt_dog_HO	unknown	unknown	unknown	female	unknown	No_disease	No_disease	High_protein	Colony	unknown	unknown	US	Illinois	40.1 N	88.2 W	Illumina	Illumina HiSeq 4000	No	100 bp	Dog Colony
SAMN15824606	2021	Witt_2021_coprolite	PRJNA657304	pmid:33542301	dog_SH2C	Witt_dog_SH2C	host-associated:animal host:digestive tract:intestine	animal-associated habitat [ENVO:00006776]	intestine environment [ENVO:2100002]	feces [ENVO:00002003]	Gastrointestinal tract	unknown	feces_frozen	DNeasy PowerSoil Kit	Yes	C	Modern_c	Yes	Dog	9615	Canis lupus familiaris	Chordata	Mammalia	Carnivora	Canidae	Canis	Beagle	III	medium	dog_SH	Witt_dog_SH	unknown	unknown	unknown	female	unknown	No_disease	No_disease	High_protein	Colony	unknown	unknown	US	Illinois	40.1 N	88.2 W	Illumina	Illumina HiSeq 4000	No	100 bp	Dog Colony
SAMN18029479	2021	Liu_2021_Canidae	PRJNA702770	pmid:33676490	ASD04	Liu_ASD04	host-associated:animal host:digestive tract:intestine	animal-associated habitat [ENVO:00006776]	intestine environment [ENVO:2100002]	feces [ENVO:00002003]	Gastrointestinal tract	Winter	feces_frozen	TIANGEN kits	No	0	Dog	Yes	Dog	9615	Canis lupus familiaris	Chordata	Mammalia	Carnivora	Canidae	Canis	unknown	unclass	unclass	ASD04	Liu_ASD04	unknown	unknown	unknown	unknown	unknown	No_disease	No_disease	commercial dog food	Breeding_center	unknown	unknown	China	Shenyang	41.8 N	123.38 E	Illumina	Illumina HiSeq 2500	Yes	2_150 bp	Dog others
SAMN18029480	2021	Liu_2021_Canidae	PRJNA702770	pmid:33676490	ASD05	Liu_ASD05	host-associated:animal host:digestive tract:intestine	animal-associated habitat [ENVO:00006776]	intestine environment [ENVO:2100002]	feces [ENVO:00002003]	Gastrointestinal tract	Winter	feces_frozen	TIANGEN kits	No	0	Dog	Yes	Dog	9615	Canis lupus familiaris	Chordata	Mammalia	Carnivora	Canidae	Canis	unknown	unclass	unclass	ASD05	Liu_ASD05	unknown	unknown	unknown	unknown	unknown	No_disease	No_disease	commercial dog food	Breeding_center	unknown	unknown	China	Shenyang	41.81 N	123.38 E	Illumina	Illumina HiSeq 2500	Yes	2_150 bp	Dog others
SAMN18029481	2021	Liu_2021_Canidae	PRJNA702770	pmid:33676490	D19	Liu_D19	host-associated:animal host:digestive tract:intestine	animal-associated habitat [ENVO:00006776]	intestine environment [ENVO:2100002]	feces [ENVO:00002003]	Gastrointestinal tract	Winter	feces_frozen	TIANGEN kits	No	0	Dog	Yes	Dog	9615	Canis lupus familiaris	Chordata	Mammalia	Carnivora	Canidae	Canis	unknown	unclass	unclass	D19	Liu_D19	unknown	unknown	unknown	unknown	unknown	No_disease	No_disease	commercial dog food	Breeding_center	unknown	unknown	China	Shenyang	42.4 N	123 E	Illumina	Illumina HiSeq 2500	Yes	2_150 bp	Dog others
SAMN18029482	2021	Liu_2021_Canidae	PRJNA702770	pmid:33676490	D20	Liu_D20	host-associated:animal host:digestive tract:intestine	animal-associated habitat [ENVO:00006776]	intestine environment [ENVO:2100002]	feces [ENVO:00002003]	Gastrointestinal tract	Winter	feces_frozen	TIANGEN kits	No	0	Dog	Yes	Dog	9615	Canis lupus familiaris	Chordata	Mammalia	Carnivora	Canidae	Canis	unknown	unclass	unclass	D20	Liu_D20	unknown	unknown	unknown	unknown	unknown	No_disease	No_disease	commercial dog food	Breeding_center	unknown	unknown	China	Shenyang	42.5 N	123 E	Illumina	Illumina HiSeq 2500	Yes	2_150 bp	Dog others
SAMN18029483	2021	Liu_2021_Canidae	PRJNA702770	pmid:33676490	D23	Liu_D23	host-associated:animal host:digestive tract:intestine	animal-associated habitat [ENVO:00006776]	intestine environment [ENVO:2100002]	feces [ENVO:00002003]	Gastrointestinal tract	Winter	feces_frozen	TIANGEN kits	No	0	Dog	Yes	Dog	9615	Canis lupus familiaris	Chordata	Mammalia	Carnivora	Canidae	Canis	unknown	unclass	unclass	D23	Liu_D23	unknown	unknown	unknown	unknown	unknown	No_disease	No_disease	commercial dog food	Breeding_center	unknown	unknown	China	Shenyang	42.8 N	123 E	Illumina	Illumina HiSeq 2500	Yes	2_150 bp	Dog others
SAMN18029484	2021	Liu_2021_Canidae	PRJNA702770	pmid:33676490	ASW03	Liu_ASW03	host-associated:animal host:digestive tract:intestine	animal-associated habitat [ENVO:00006776]	intestine environment [ENVO:2100002]	feces [ENVO:00002003]	Gastrointestinal tract	Winter	feces_frozen	TIANGEN kits	No	0	Wolf	Yes	Wolf	9612	Canis lupus	Chordata	Mammalia	Carnivora	Canidae	Canis	Canis lupus laniger	wolf	wolf	ASW03	Liu_ASW03	unknown	unknown	unknown	unknown	unknown	No_disease	No_disease	chicken and beef	Zoo	unknown	unknown	China	Shenyang	41.8 N	123.39 E	Illumina	Illumina HiSeq 2500	Yes	2_150 bp	Wild Canid
SAMN18029485	2021	Liu_2021_Canidae	PRJNA702770	pmid:33676490	ASW04	Liu_ASW04	host-associated:animal host:digestive tract:intestine	animal-associated habitat [ENVO:00006776]	intestine environment [ENVO:2100002]	feces [ENVO:00002003]	Gastrointestinal tract	Winter	feces_frozen	TIANGEN kits	No	0	Wolf	Yes	Wolf	9612	Canis lupus	Chordata	Mammalia	Carnivora	Canidae	Canis	Canis lupus laniger	wolf	wolf	ASW04	Liu_ASW04	unknown	unknown	unknown	unknown	unknown	No_disease	No_disease	chicken and beef	Zoo	unknown	unknown	China	Shenyang	41.8 N	123.37 E	Illumina	Illumina HiSeq 2500	Yes	2_150 bp	Wild Canid
SAMN18029486	2021	Liu_2021_Canidae	PRJNA702770	pmid:33676490	ASW05	Liu_ASW05	host-associated:animal host:digestive tract:intestine	animal-associated habitat [ENVO:00006776]	intestine environment [ENVO:2100002]	feces [ENVO:00002003]	Gastrointestinal tract	Winter	feces_frozen	TIANGEN kits	No	0	Wolf	Yes	Wolf	9612	Canis lupus	Chordata	Mammalia	Carnivora	Canidae	Canis	Canis lupus laniger	wolf	wolf	ASW05	Liu_ASW05	unknown	unknown	unknown	unknown	unknown	No_disease	No_disease	chicken and beef	Zoo	unknown	unknown	China	Shenyang	41.81 N	123.37 E	Illumina	Illumina HiSeq 2500	Yes	2_150 bp	Wild Canid
SAMN18029487	2021	Liu_2021_Canidae	PRJNA702770	pmid:33676490	W27	Liu_W27	host-associated:animal host:digestive tract:intestine	animal-associated habitat [ENVO:00006776]	intestine environment [ENVO:2100002]	feces [ENVO:00002003]	Gastrointestinal tract	Winter	feces_frozen	TIANGEN kits	No	0	Wolf	Yes	Wolf	9612	Canis lupus	Chordata	Mammalia	Carnivora	Canidae	Canis	Canis lupus laniger	wolf	wolf	W27	Liu_W27	unknown	unknown	unknown	unknown	unknown	No_disease	No_disease	chicken and beef	Zoo	unknown	unknown	China	Changchun	44 N	125.9 E	Illumina	Illumina HiSeq 2500	Yes	2_150 bp	Wild Canid
SAMN19735664	2022	Yarlagadda_2022	PRJNA738608	pmid:35506233	103.AGATTAAGTG.CCAAGAGGTG.L002.R1.001.kneaddata.paired.1.fastq	Yarlagadda_103	host-associated:animal host:digestive tract:intestine	animal-associated habitat [ENVO:00006776]	intestine environment [ENVO:2100002]	feces [ENVO:00002003]	Gastrointestinal tract	Winter	feces_FTA_card	Qiagen DNA PowerSoil kit	No	0	Laos dog	Yes	Dog	9615	Canis lupus familiaris	Chordata	Mammalia	Carnivora	Canidae	Canis	unknown	unclass	unclass	L3 (B1 OR B2)	Yarlagadda_L3	unknown	unknown	unknown	unknown	unknown	unknown	unknown	soya beans, maize, cassava, bamboo, corn, sticky rice, sorghum and fish	Street	unknown	unknown	Laos	Long Nguapha (Houaphanh)	20.0742 N	103.5871 E	Illumina	Illumina NovaSeq 6000	Yes	2_150 bp	Dog Free_roaming
SAMN19735666	2022	Yarlagadda_2022	PRJNA738608	pmid:35506233	106.CGATCTGTGA.AGTCTTCCTA.L002.R1.001.kneaddata.paired.1.fastq	Yarlagadda_106	host-associated:animal host:digestive tract:intestine	animal-associated habitat [ENVO:00006776]	intestine environment [ENVO:2100002]	feces [ENVO:00002003]	Gastrointestinal tract	Winter	feces_FTA_card	Qiagen DNA PowerSoil kit	No	0	Laos dog	Yes	Dog	9615	Canis lupus familiaris	Chordata	Mammalia	Carnivora	Canidae	Canis	unknown	unclass	unclass	L23 (A1 OR A2 OR B1 OR B2)	Yarlagadda_L23	unknown	unknown	unknown	unknown	unknown	unknown	unknown	soya beans, maize, cassava, bamboo, corn, sticky rice, sorghum and fish	Street	unknown	unknown	Laos	Long Nguapha (Houaphanh)	20.0742 N	103.5871 E	Illumina	Illumina NovaSeq 6000	Yes	2_150 bp	Dog Free_roaming
SAMN19735668	2022	Yarlagadda_2022	PRJNA738608	pmid:35506233	108.AGCTAAGCGG.GCGTATTAAT.L002.R1.001.kneaddata.paired.1.fastq	Yarlagadda_108	host-associated:animal host:digestive tract:intestine	animal-associated habitat [ENVO:00006776]	intestine environment [ENVO:2100002]	feces [ENVO:00002003]	Gastrointestinal tract	Winter	feces_FTA_card	Qiagen DNA PowerSoil kit	No	0	Laos dog	Yes	Dog	9615	Canis lupus familiaris	Chordata	Mammalia	Carnivora	Canidae	Canis	unknown	unclass	unclass	L13 (A1 OR A2 OR B1 OR B2 OR B3)	Yarlagadda_L13	unknown	unknown	unknown	unknown	unknown	unknown	unknown	soya beans, maize, cassava, bamboo, corn, sticky rice, sorghum and fish	Street	unknown	unknown	Laos	Long Nguapha (Houaphanh)	20.0742 N	103.5871 E	Illumina	Illumina NovaSeq 6000	Yes	2_150 bp	Dog Free_roaming
SAMN19735669	2022	Yarlagadda_2022	PRJNA738608	pmid:35506233	109.GAGGCCTATT.TCCGGACTAG.L002.R1.001.kneaddata.paired.1.fastq	Yarlagadda_109	host-associated:animal host:digestive tract:intestine	animal-associated habitat [ENVO:00006776]	intestine environment [ENVO:2100002]	feces [ENVO:00002003]	Gastrointestinal tract	Winter	feces_FTA_card	Qiagen DNA PowerSoil kit	No	0	Laos dog	Yes	Dog	9615	Canis lupus familiaris	Chordata	Mammalia	Carnivora	Canidae	Canis	unknown	unclass	unclass	L15 (A1 OR A2 OR B1 OR B2)	Yarlagadda_L15	unknown	unknown	unknown	unknown	unknown	unknown	unknown	soya beans, maize, cassava, bamboo, corn, sticky rice, sorghum and fish	Street	unknown	unknown	Laos	Long Nguapha (Houaphanh)	20.0742 N	103.5871 E	Illumina	Illumina NovaSeq 6000	Yes	2_150 bp	Dog Free_roaming
SAMN19735671	2022	Yarlagadda_2022	PRJNA738608	pmid:35506233	110.CCAATGATAC.CGGCACACTC.L002.R1.001.kneaddata.paired.1.fastq	Yarlagadda_110	host-associated:animal host:digestive tract:intestine	animal-associated habitat [ENVO:00006776]	intestine environment [ENVO:2100002]	feces [ENVO:00002003]	Gastrointestinal tract	Winter	feces_FTA_card	Qiagen DNA PowerSoil kit	No	0	Laos dog	Yes	Dog	9615	Canis lupus familiaris	Chordata	Mammalia	Carnivora	Canidae	Canis	unknown	unclass	unclass	L14 (A1 OR A2 OR A3 OR B1 OR B2)	Yarlagadda_L14	unknown	unknown	unknown	unknown	unknown	unknown	unknown	soya beans, maize, cassava, bamboo, corn, sticky rice, sorghum and fish	Street	unknown	unknown	Laos	Long Nguapha (Houaphanh)	20.0742 N	103.5871 E	Illumina	Illumina NovaSeq 6000	Yes	2_150 bp	Dog Free_roaming
SAMN19735676	2022	Yarlagadda_2022	PRJNA738608	pmid:35506233	125.GTAACAATCT.GTATACAGAG.L002.R1.001.kneaddata.paired.1.fastq	Yarlagadda_125	host-associated:animal host:digestive tract:intestine	animal-associated habitat [ENVO:00006776]	intestine environment [ENVO:2100002]	feces [ENVO:00002003]	Gastrointestinal tract	Fall	feces_FTA_card	Qiagen DNA PowerSoil kit	No	0	Sa dog	Yes	Dog	9615	Canis lupus familiaris	Chordata	Mammalia	Carnivora	Canidae	Canis	Africanis	unclass	unclass	SALPHOND4 (A1 OR B1)	Yarlagadda_SALPHOND4	unknown	unknown	unknown	female	neutered_spayed	unknown	unknown	unknown	Pet	unknown	unknown	South Africa	Rustenburg, Pretoria or Johannesburg	30.5595 S	22.9375 E	Illumina	Illumina NovaSeq 6000	Yes	2_150 bp	Dog Pet
SAMN19735679	2022	Yarlagadda_2022	PRJNA738608	pmid:35506233	14.ATTAACAAGG.ACGAACAACA.L002.R1.001.kneaddata.paired.1.fastq	Yarlagadda_14	host-associated:animal host:digestive tract:intestine	animal-associated habitat [ENVO:00006776]	intestine environment [ENVO:2100002]	feces [ENVO:00002003]	Gastrointestinal tract	unknown	feces_frozen	Qiagen DNA PowerSoil kit	Yes	unknown	Exp2	Yes	Dog	9615	Canis lupus familiaris	Chordata	Mammalia	Carnivora	Canidae	Canis	Beagle	III	medium	Jacky P2 (A OR B)	Yarlagadda_Jacky	unknown	unknown	unknown	unknown	unknown	unknown	unknown	cassava, sorghum grains, bamboo shoots, maize, sticky rice, catfish and soya beans	Colony	unknown	unknown	US	Illinois	40.0924 N	88.2217 W	Illumina	Illumina NovaSeq 6000	Yes	2_150 bp	Dog Colony
SAMN19735680	2022	Yarlagadda_2022	PRJNA738608	pmid:35506233	15.TGATGGCTAC.ATGTTGTTGG.L002.R1.001.kneaddata.paired.1.fastq	Yarlagadda_15	host-associated:animal host:digestive tract:intestine	animal-associated habitat [ENVO:00006776]	intestine environment [ENVO:2100002]	feces [ENVO:00002003]	Gastrointestinal tract	unknown	feces_frozen	Qiagen DNA PowerSoil kit	Yes	unknown	Exp2	Yes	Dog	9615	Canis lupus familiaris	Chordata	Mammalia	Carnivora	Canidae	Canis	Beagle	III	medium	Morgan P2 A	Yarlagadda_Morgan	unknown	unknown	unknown	unknown	unknown	unknown	unknown	cassava, sorghum grains, bamboo shoots, maize, sticky rice, catfish and soya beans	Colony	unknown	unknown	US	Illinois	40.0924 N	88.2217 W	Illumina	Illumina NovaSeq 6000	Yes	2_150 bp	Dog Colony
SAMN19735681	2022	Yarlagadda_2022	PRJNA738608	pmid:35506233	16.GAATTACAAG.CTGAGCCGGT.L002.R1.001.kneaddata.paired.1.fastq	Yarlagadda_16	host-associated:animal host:digestive tract:intestine	animal-associated habitat [ENVO:00006776]	intestine environment [ENVO:2100002]	feces [ENVO:00002003]	Gastrointestinal tract	unknown	feces_frozen	Qiagen DNA PowerSoil kit	Yes	unknown	Unkown	Yes	Dog	9615	Canis lupus familiaris	Chordata	Mammalia	Carnivora	Canidae	Canis	Beagle	III	medium	Morgan P2 B	Yarlagadda_Morgan P2	unknown	unknown	unknown	unknown	unknown	unknown	unknown	unknown	Colony	unknown	unknown	US	Illinois	40.0924 N	88.2217 W	Illumina	Illumina NovaSeq 6000	Yes	2_150 bp	Dog Colony
SAMN19735682	2022	Yarlagadda_2022	PRJNA738608	pmid:35506233	17.TAGAATTGGA.TCAGATTAAC.L002.R1.001.kneaddata.paired.1.fastq	Yarlagadda_17	host-associated:animal host:digestive tract:intestine	animal-associated habitat [ENVO:00006776]	intestine environment [ENVO:2100002]	feces [ENVO:00002003]	Gastrointestinal tract	unknown	feces_frozen	Qiagen DNA PowerSoil kit	Yes	unknown	Exp2	Yes	Dog	9615	Canis lupus familiaris	Chordata	Mammalia	Carnivora	Canidae	Canis	Beagle	III	medium	Brandy P2 (A OR B)	Yarlagadda_Brandy	unknown	unknown	unknown	unknown	unknown	unknown	unknown	cassava, sorghum grains, bamboo shoots, maize, sticky rice, catfish and soya beans	Colony	unknown	unknown	US	Illinois	40.0924 N	88.2217 W	Illumina	Illumina NovaSeq 6000	Yes	2_150 bp	Dog Colony
SAMN19735683	2022	Yarlagadda_2022	PRJNA738608	pmid:35506233	18.AGGCAGCTCT.ACGTTAGCCG.L002.R1.001.kneaddata.paired.1.fastq	Yarlagadda_18	host-associated:animal host:digestive tract:intestine	animal-associated habitat [ENVO:00006776]	intestine environment [ENVO:2100002]	feces [ENVO:00002003]	Gastrointestinal tract	Summer	feces_FTA_card	Qiagen DNA PowerSoil kit	No	0	India dog	Yes	Dog	9615	Canis lupus familiaris	Chordata	Mammalia	Carnivora	Canidae	Canis	unknown	unclass	unclass	I1 (A1 OR A2)	Yarlagadda_I1	unknown	unknown	unknown	female	unknown	unknown	unknown	rice, lentils, yogurt and dog food	Shelter	unknown	unknown	India	Hyderabad	17.4408 N	78.4025 E	Illumina	Illumina NovaSeq 6000	Yes	2_150 bp	Dog Shelter
SAMN19735687	2022	Yarlagadda_2022	PRJNA738608	pmid:35506233	21.ATACTTGTTC.TCGGCGGTTA.L002.R1.001.kneaddata.paired.1.fastq	Yarlagadda_21	host-associated:animal host:digestive tract:intestine	animal-associated habitat [ENVO:00006776]	intestine environment [ENVO:2100002]	feces [ENVO:00002003]	Gastrointestinal tract	Summer	feces_FTA_card	Qiagen DNA PowerSoil kit	No	0	India dog	Yes	Dog	9615	Canis lupus familiaris	Chordata	Mammalia	Carnivora	Canidae	Canis	unknown	unclass	unclass	I2 (B1 OR B2)	Yarlagadda_I2	unknown	unknown	unknown	female	unknown	unknown	unknown	rice, lentils, yogurt and dog food	Shelter	unknown	unknown	India	Hyderabad	17.4408 N	78.4025 E	Illumina	Illumina NovaSeq 6000	Yes	2_150 bp	Dog Shelter
SAMN19735688	2022	Yarlagadda_2022	PRJNA738608	pmid:35506233	22.TCCGCCAATT.CAGCACGGAG.L002.R1.001.kneaddata.paired.1.fastq	Yarlagadda_22	host-associated:animal host:digestive tract:intestine	animal-associated habitat [ENVO:00006776]	intestine environment [ENVO:2100002]	feces [ENVO:00002003]	Gastrointestinal tract	Summer	feces_FTA_card	Qiagen DNA PowerSoil kit	No	0	India dog	Yes	Dog	9615	Canis lupus familiaris	Chordata	Mammalia	Carnivora	Canidae	Canis	unknown	unclass	unclass	I3 (A1 OR A2 OR B1 OR B2)	Yarlagadda_I3	unknown	unknown	unknown	male	unknown	unknown	unknown	rice, lentils, yogurt and dog food	Shelter	unknown	unknown	India	Hyderabad	17.4408 N	78.4025 E	Illumina	Illumina NovaSeq 6000	Yes	2_150 bp	Dog Shelter
SAMN19735689	2022	Yarlagadda_2022	PRJNA738608	pmid:35506233	23.AGGACAGGCC.AGCTGGAATG.L002.R1.001.kneaddata.paired.1.fastq	Yarlagadda_23	host-associated:animal host:digestive tract:intestine	animal-associated habitat [ENVO:00006776]	intestine environment [ENVO:2100002]	feces [ENVO:00002003]	Gastrointestinal tract	Summer	feces_FTA_card	Qiagen DNA PowerSoil kit	No	0	India dog	Yes	Dog	9615	Canis lupus familiaris	Chordata	Mammalia	Carnivora	Canidae	Canis	unknown	unclass	unclass	I4 (A1 OR A2 OR B1 OR B2)	Yarlagadda_I4	unknown	unknown	unknown	female	unknown	unknown	unknown	rice, lentils, yogurt and dog food	Shelter	unknown	unknown	India	Hyderabad	17.4408 N	78.4025 E	Illumina	Illumina NovaSeq 6000	Yes	2_150 bp	Dog Shelter
SAMN19735690	2022	Yarlagadda_2022	PRJNA738608	pmid:35506233	24.AGAGAACCTA.TAGCATAACC.L002.R1.001.kneaddata.paired.1.fastq	Yarlagadda_24	host-associated:animal host:digestive tract:intestine	animal-associated habitat [ENVO:00006776]	intestine environment [ENVO:2100002]	feces [ENVO:00002003]	Gastrointestinal tract	Summer	feces_FTA_card	Qiagen DNA PowerSoil kit	No	0	India dog	Yes	Dog	9615	Canis lupus familiaris	Chordata	Mammalia	Carnivora	Canidae	Canis	unknown	unclass	unclass	I5 (A1 OR A2 OR B1 OR B2)	Yarlagadda_I5	unknown	unknown	unknown	unknown	unknown	unknown	unknown	rice, lentils, yogurt and dog food	Shelter	unknown	unknown	India	Hyderabad	17.4408 N	78.4025 E	Illumina	Illumina NovaSeq 6000	Yes	2_150 bp	Dog Shelter
SAMN19735691	2022	Yarlagadda_2022	PRJNA738608	pmid:35506233	25.GATATTGTGT.ACCGTGTGGT.L002.R1.001.kneaddata.paired.1.fastq	Yarlagadda_25	host-associated:animal host:digestive tract:intestine	animal-associated habitat [ENVO:00006776]	intestine environment [ENVO:2100002]	feces [ENVO:00002003]	Gastrointestinal tract	Summer	feces_FTA_card	Qiagen DNA PowerSoil kit	No	0	India dog	Yes	Dog	9615	Canis lupus familiaris	Chordata	Mammalia	Carnivora	Canidae	Canis	unknown	unclass	unclass	I6 (A OR B)	Yarlagadda_I6	unknown	unknown	unknown	male	unknown	unknown	unknown	rice, lentils, yogurt and dog food	Shelter	unknown	unknown	India	Hyderabad	17.4408 N	78.4025 E	Illumina	Illumina NovaSeq 6000	Yes	2_150 bp	Dog Shelter
SAMN19735692	2022	Yarlagadda_2022	PRJNA738608	pmid:35506233	258.AGTTAATGCT.CGGCTGCAGT.L002.R1.001.kneaddata.paired.1.fastq	Yarlagadda_258	host-associated:animal host:digestive tract:intestine	animal-associated habitat [ENVO:00006776]	intestine environment [ENVO:2100002]	feces [ENVO:00002003]	Gastrointestinal tract	Summer	feces_FTA_card	Qiagen DNA PowerSoil kit	No	0	India dog	Yes	Dog	9615	Canis lupus familiaris	Chordata	Mammalia	Carnivora	Canidae	Canis	unknown	unclass	unclass	IS8 (A OR B)	Yarlagadda_IS8	unknown	unknown	unknown	male	unknown	unknown	unknown	leftover foods	Street	unknown	unknown	India	Hyderabad	17.4408 N	78.4025 E	Illumina	Illumina NovaSeq 6000	Yes	2_150 bp	Dog Free_roaming
SAMN19735693	2022	Yarlagadda_2022	PRJNA738608	pmid:35506233	26.CGTACAGGAA.AGAGAACCTA.L002.R1.001.kneaddata.paired.1.fastq	Yarlagadda_26	host-associated:animal host:digestive tract:intestine	animal-associated habitat [ENVO:00006776]	intestine environment [ENVO:2100002]	feces [ENVO:00002003]	Gastrointestinal tract	Summer	feces_FTA_card	Qiagen DNA PowerSoil kit	No	0	India dog	Yes	Dog	9615	Canis lupus familiaris	Chordata	Mammalia	Carnivora	Canidae	Canis	unknown	unclass	unclass	I8 (A1 OR A2 OR B)	Yarlagadda_I8	unknown	unknown	unknown	male	unknown	unknown	unknown	rice, lentils, yogurt and dog food	Shelter	unknown	unknown	India	Hyderabad	17.4408 N	78.4025 E	Illumina	Illumina NovaSeq 6000	Yes	2_150 bp	Dog Shelter
SAMN19735694	2022	Yarlagadda_2022	PRJNA738608	pmid:35506233	27.CTGCGTTACC.TCGAGCCATA.L002.R1.001.kneaddata.paired.1.fastq	Yarlagadda_27	host-associated:animal host:digestive tract:intestine	animal-associated habitat [ENVO:00006776]	intestine environment [ENVO:2100002]	feces [ENVO:00002003]	Gastrointestinal tract	Summer	feces_FTA_card	Qiagen DNA PowerSoil kit	No	0	India dog	Yes	Dog	9615	Canis lupus familiaris	Chordata	Mammalia	Carnivora	Canidae	Canis	unknown	unclass	unclass	IS10 (A1 OR A2 OR B)	Yarlagadda_IS10	unknown	unknown	unknown	male	unknown	unknown	unknown	leftover foods	Street	unknown	unknown	India	Hyderabad	17.4408 N	78.4025 E	Illumina	Illumina NovaSeq 6000	Yes	2_150 bp	Dog Free_roaming
SAMN19735695	2022	Yarlagadda_2022	PRJNA738608	pmid:35506233	28.AGGCCGTGGA.AACGCACGAG.L002.R1.001.kneaddata.paired.1.fastq	Yarlagadda_28	host-associated:animal host:digestive tract:intestine	animal-associated habitat [ENVO:00006776]	intestine environment [ENVO:2100002]	feces [ENVO:00002003]	Gastrointestinal tract	Summer	feces_FTA_card	Qiagen DNA PowerSoil kit	No	0	India dog	Yes	Dog	9615	Canis lupus familiaris	Chordata	Mammalia	Carnivora	Canidae	Canis	unknown	unclass	unclass	IS9 (A OR B)	Yarlagadda_IS9	unknown	unknown	unknown	male	unknown	unknown	unknown	leftover foods	Street	unknown	unknown	India	Hyderabad	17.4408 N	78.4025 E	Illumina	Illumina NovaSeq 6000	Yes	2_150 bp	Dog Free_roaming
SAMN19735697	2022	Yarlagadda_2022	PRJNA738608	pmid:35506233	30.GCTGACGTTG.AATGCGAACA.L002.R1.001.kneaddata.paired.1.fastq	Yarlagadda_30	host-associated:animal host:digestive tract:intestine	animal-associated habitat [ENVO:00006776]	intestine environment [ENVO:2100002]	feces [ENVO:00002003]	Gastrointestinal tract	Summer	feces_FTA_card	Qiagen DNA PowerSoil kit	No	0	India dog	Yes	Dog	9615	Canis lupus familiaris	Chordata	Mammalia	Carnivora	Canidae	Canis	unknown	unclass	unclass	IS3 B	Yarlagadda_IS3	unknown	unknown	unknown	male	unknown	unknown	unknown	leftover foods	Street	unknown	unknown	India	Hyderabad	17.4408 N	78.4025 E	Illumina	Illumina NovaSeq 6000	Yes	2_150 bp	Dog Free_roaming
SAMN19735698	2022	Yarlagadda_2022	PRJNA738608	pmid:35506233	31.TCTAGGCGCG.TTAACCTTCG.L002.R1.001.kneaddata.paired.1.fastq	Yarlagadda_31	host-associated:animal host:digestive tract:intestine	animal-associated habitat [ENVO:00006776]	intestine environment [ENVO:2100002]	feces [ENVO:00002003]	Gastrointestinal tract	Summer	feces_FTA_card	Qiagen DNA PowerSoil kit	No	0	India dog	Yes	Dog	9615	Canis lupus familiaris	Chordata	Mammalia	Carnivora	Canidae	Canis	unknown	unclass	unclass	IS12 (A OR B)	Yarlagadda_IS12	unknown	unknown	unknown	male	unknown	unknown	unknown	leftover foods	Street	unknown	unknown	India	Hyderabad	17.4408 N	78.4025 E	Illumina	Illumina NovaSeq 6000	Yes	2_150 bp	Dog Free_roaming
SAMN19735699	2022	Yarlagadda_2022	PRJNA738608	pmid:35506233	32.ATAGCCAAGA.CAGTGGCACT.L002.R1.001.kneaddata.paired.1.fastq	Yarlagadda_32	host-associated:animal host:digestive tract:intestine	animal-associated habitat [ENVO:00006776]	intestine environment [ENVO:2100002]	feces [ENVO:00002003]	Gastrointestinal tract	Summer	feces_FTA_card	Qiagen DNA PowerSoil kit	No	0	India dog	Yes	Dog	9615	Canis lupus familiaris	Chordata	Mammalia	Carnivora	Canidae	Canis	unknown	unclass	unclass	IS4 (A OR B)	Yarlagadda_IS4	unknown	unknown	unknown	male	unknown	unknown	unknown	leftover foods	Street	unknown	unknown	India	Hyderabad	17.4408 N	78.4025 E	Illumina	Illumina NovaSeq 6000	Yes	2_150 bp	Dog Free_roaming
SAMN19735700	2022	Yarlagadda_2022	PRJNA738608	pmid:35506233	33.TTCGGTGTGA.ATACTTGTTC.L002.R1.001.kneaddata.paired.1.fastq	Yarlagadda_33	host-associated:animal host:digestive tract:intestine	animal-associated habitat [ENVO:00006776]	intestine environment [ENVO:2100002]	feces [ENVO:00002003]	Gastrointestinal tract	Summer	feces_FTA_card	Qiagen DNA PowerSoil kit	No	0	India dog	Yes	Dog	9615	Canis lupus familiaris	Chordata	Mammalia	Carnivora	Canidae	Canis	unknown	unclass	unclass	IS5 (a OR B)	Yarlagadda_IS5	unknown	unknown	unknown	male	unknown	unknown	unknown	leftover foods	Street	unknown	unknown	India	Hyderabad	17.4408 N	78.4025 E	Illumina	Illumina NovaSeq 6000	Yes	2_150 bp	Dog Free_roaming
SAMN19735701	2022	Yarlagadda_2022	PRJNA738608	pmid:35506233	34.ATGTAACGTT.CAGCAATCGT.L002.R1.001.kneaddata.paired.1.fastq	Yarlagadda_34	host-associated:animal host:digestive tract:intestine	animal-associated habitat [ENVO:00006776]	intestine environment [ENVO:2100002]	feces [ENVO:00002003]	Gastrointestinal tract	Summer	feces_FTA_card	Qiagen DNA PowerSoil kit	No	0	India dog	Yes	Dog	9615	Canis lupus familiaris	Chordata	Mammalia	Carnivora	Canidae	Canis	unknown	unclass	unclass	I7 (A1 OR A2 OR B)	Yarlagadda_I7	unknown	unknown	unknown	female	unknown	unknown	unknown	rice, lentils, yogurt and dog food	Shelter	unknown	unknown	India	Hyderabad	17.4408 N	78.4025 E	Illumina	Illumina NovaSeq 6000	Yes	2_150 bp	Dog Shelter
SAMN19735703	2022	Yarlagadda_2022	PRJNA738608	pmid:35506233	36.TGGTGTTATG.TAGAATTGGA.L002.R1.001.kneaddata.paired.1.fastq	Yarlagadda_36	host-associated:animal host:digestive tract:intestine	animal-associated habitat [ENVO:00006776]	intestine environment [ENVO:2100002]	feces [ENVO:00002003]	Gastrointestinal tract	Summer	feces_FTA_card	Qiagen DNA PowerSoil kit	No	0	India dog	Yes	Dog	9615	Canis lupus familiaris	Chordata	Mammalia	Carnivora	Canidae	Canis	unknown	unclass	unclass	I9 (B1 OR B2)	Yarlagadda_I9	unknown	unknown	unknown	male	unknown	unknown	unknown	rice, lentils, yogurt and dog food	Shelter	unknown	unknown	India	Hyderabad	17.4408 N	78.4025 E	Illumina	Illumina NovaSeq 6000	Yes	2_150 bp	Dog Shelter
SAMN19735704	2022	Yarlagadda_2022	PRJNA738608	pmid:35506233	38.CCAGGCACCA.TAATTAGCGT.L002.R1.001.kneaddata.paired.1.fastq	Yarlagadda_38	host-associated:animal host:digestive tract:intestine	animal-associated habitat [ENVO:00006776]	intestine environment [ENVO:2100002]	feces [ENVO:00002003]	Gastrointestinal tract	Summer	feces_FTA_card	Qiagen DNA PowerSoil kit	No	0	India dog	Yes	Dog	9615	Canis lupus familiaris	Chordata	Mammalia	Carnivora	Canidae	Canis	unknown	unclass	unclass	I10 (A1 OR A2 OR A3 OR B1 OR B2)	Yarlagadda_I10	unknown	unknown	unknown	male	unknown	unknown	unknown	rice, lentils, yogurt and dog food	Shelter	unknown	unknown	India	Hyderabad	17.4408 N	78.4025 E	Illumina	Illumina NovaSeq 6000	Yes	2_150 bp	Dog Shelter
SAMN19735705	2022	Yarlagadda_2022	PRJNA738608	pmid:35506233	39.CCGGTTCCTA.CTCGAATATA.L002.R1.001.kneaddata.paired.1.fastq	Yarlagadda_39	host-associated:animal host:digestive tract:intestine	animal-associated habitat [ENVO:00006776]	intestine environment [ENVO:2100002]	feces [ENVO:00002003]	Gastrointestinal tract	Summer	feces_FTA_card	Qiagen DNA PowerSoil kit	No	0	India dog	Yes	Dog	9615	Canis lupus familiaris	Chordata	Mammalia	Carnivora	Canidae	Canis	unknown	unclass	unclass	IS7 (A1 OR A2 OR B)	Yarlagadda_IS7	unknown	unknown	unknown	male	unknown	unknown	unknown	leftover foods	Street	unknown	unknown	India	Hyderabad	17.4408 N	78.4025 E	Illumina	Illumina NovaSeq 6000	Yes	2_150 bp	Dog Free_roaming
SAMN19735706	2022	Yarlagadda_2022	PRJNA738608	pmid:35506233	4.ATATGCATGT.CCAGGCACCA.L002.R1.001.kneaddata.paired.1.fastq	Yarlagadda_4	host-associated:animal host:digestive tract:intestine	animal-associated habitat [ENVO:00006776]	intestine environment [ENVO:2100002]	feces [ENVO:00002003]	Gastrointestinal tract	Fall	feces_FTA_card	Qiagen DNA PowerSoil kit	No	0	Sa dog	Yes	Dog	9615	Canis lupus familiaris	Chordata	Mammalia	Carnivora	Canidae	Canis	Africanis	unclass	unclass	SALPHOND3 (A1 OR B1)	Yarlagadda_SALPHOND3	unknown	unknown	unknown	female	neutered_spayed	unknown	unknown	unknown	Pet	unknown	unknown	South Africa	Rustenburg, Pretoria or Johannesburg	30.5595 S	22.9375 E	Illumina	Illumina NovaSeq 6000	Yes	2_150 bp	Dog Pet
SAMN19735707	2022	Yarlagadda_2022	PRJNA738608	pmid:35506233	40.GGCCAATATT.TATCGGACCG.L002.R1.001.kneaddata.paired.1.fastq	Yarlagadda_40	host-associated:animal host:digestive tract:intestine	animal-associated habitat [ENVO:00006776]	intestine environment [ENVO:2100002]	feces [ENVO:00002003]	Gastrointestinal tract	Summer	feces_FTA_card	Qiagen DNA PowerSoil kit	No	0	India dog	Yes	Dog	9615	Canis lupus familiaris	Chordata	Mammalia	Carnivora	Canidae	Canis	unknown	unclass	unclass	Laila (A OR B)	Yarlagadda_Laila	unknown	unknown	unknown	female	unknown	unknown	unknown	leftover foods	Shelter	unknown	unknown	India	Hyderabad	17.4408 N	78.4025 E	Illumina	Illumina NovaSeq 6000	Yes	2_150 bp	Dog Shelter
SAMN19735708	2022	Yarlagadda_2022	PRJNA738608	pmid:35506233	41.GAATACCTAT.ACTCTATTGT.L002.R1.001.kneaddata.paired.1.fastq	Yarlagadda_41	host-associated:animal host:digestive tract:intestine	animal-associated habitat [ENVO:00006776]	intestine environment [ENVO:2100002]	feces [ENVO:00002003]	Gastrointestinal tract	Summer	feces_FTA_card	Qiagen DNA PowerSoil kit	No	0	India dog	Yes	Dog	9615	Canis lupus familiaris	Chordata	Mammalia	Carnivora	Canidae	Canis	unknown	unclass	unclass	IS2 (A OR B)	Yarlagadda_IS2	unknown	unknown	unknown	male	unknown	unknown	unknown	leftover foods	Street	unknown	unknown	India	Hyderabad	17.4408 N	78.4025 E	Illumina	Illumina NovaSeq 6000	Yes	2_150 bp	Dog Free_roaming
SAMN19735710	2022	Yarlagadda_2022	PRJNA738608	pmid:35506233	43.CTTATTGGCC.ACTTGTTATC.L002.R1.001.kneaddata.paired.1.fastq	Yarlagadda_43	host-associated:animal host:digestive tract:intestine	animal-associated habitat [ENVO:00006776]	intestine environment [ENVO:2100002]	feces [ENVO:00002003]	Gastrointestinal tract	Summer	feces_FTA_card	Qiagen DNA PowerSoil kit	No	0	India dog	Yes	Dog	9615	Canis lupus familiaris	Chordata	Mammalia	Carnivora	Canidae	Canis	unknown	unclass	unclass	IS1 (A OR B)	Yarlagadda_IS1	unknown	unknown	unknown	male	unknown	unknown	unknown	leftover foods	Street	unknown	unknown	India	Hyderabad	17.4408 N	78.4025 E	Illumina	Illumina NovaSeq 6000	Yes	2_150 bp	Dog Free_roaming
SAMN19735713	2022	Yarlagadda_2022	PRJNA738608	pmid:35506233	46.AATCCAATTG.CCTCTACATG.L002.R1.001.kneaddata.paired.1.fastq	Yarlagadda_46	host-associated:animal host:digestive tract:intestine	animal-associated habitat [ENVO:00006776]	intestine environment [ENVO:2100002]	feces [ENVO:00002003]	Gastrointestinal tract	Summer	feces_FTA_card	Qiagen DNA PowerSoil kit	No	0	India dog	Yes	Dog	9615	Canis lupus familiaris	Chordata	Mammalia	Carnivora	Canidae	Canis	unknown	unclass	unclass	Sihar A	Yarlagadda_Sihar	unknown	unknown	unknown	female	unknown	unknown	unknown	rice, lentils, yogurt and dog food	Shelter	unknown	unknown	India	Hyderabad	17.4408 N	78.4025 E	Illumina	Illumina NovaSeq 6000	Yes	2_150 bp	Dog Shelter
SAMN19735715	2022	Yarlagadda_2022	PRJNA738608	pmid:35506233	48.CGCAGCAATT.ATAGCGGAAT.L002.R1.001.kneaddata.paired.1.fastq	Yarlagadda_48	host-associated:animal host:digestive tract:intestine	animal-associated habitat [ENVO:00006776]	intestine environment [ENVO:2100002]	feces [ENVO:00002003]	Gastrointestinal tract	Summer	feces_FTA_card	Qiagen DNA PowerSoil kit	No	0	India dog	Yes	Dog	9615	Canis lupus familiaris	Chordata	Mammalia	Carnivora	Canidae	Canis	unknown	unclass	unclass	I11 (A1 OR A2 OR B1 OR B2)	Yarlagadda_I11	unknown	unknown	unknown	female	unknown	unknown	unknown	rice, lentils, yogurt and dog food	Shelter	unknown	unknown	India	Hyderabad	17.4408 N	78.4025 E	Illumina	Illumina NovaSeq 6000	Yes	2_150 bp	Dog Shelter
SAMN19735716	2022	Yarlagadda_2022	PRJNA738608	pmid:35506233	49.ACGTTCCTTA.CACAGCGGTC.L002.R1.001.kneaddata.paired.1.fastq	Yarlagadda_49	host-associated:animal host:digestive tract:intestine	animal-associated habitat [ENVO:00006776]	intestine environment [ENVO:2100002]	feces [ENVO:00002003]	Gastrointestinal tract	Summer	feces_FTA_card	Qiagen DNA PowerSoil kit	No	0	India dog	Yes	Dog	9615	Canis lupus familiaris	Chordata	Mammalia	Carnivora	Canidae	Canis	unknown	unclass	unclass	Scott (A OR B1 OR B2)	Yarlagadda_Scott	unknown	unknown	unknown	male	unknown	unknown	unknown	rice, lentils, yogurt and dog food	Shelter	unknown	unknown	India	Hyderabad	17.4408 N	78.4025 E	Illumina	Illumina NovaSeq 6000	Yes	2_150 bp	Dog Shelter
SAMN19735717	2022	Yarlagadda_2022	PRJNA738608	pmid:35506233	5.ATGGCGCCTG.AGGCCGTGGA.L002.R1.001.kneaddata.paired.1.fastq	Yarlagadda_5	host-associated:animal host:digestive tract:intestine	animal-associated habitat [ENVO:00006776]	intestine environment [ENVO:2100002]	feces [ENVO:00002003]	Gastrointestinal tract	Fall	feces_FTA_card	Qiagen DNA PowerSoil kit	No	0	Sa dog	Yes	Dog	9615	Canis lupus familiaris	Chordata	Mammalia	Carnivora	Canidae	Canis	Labrador retriever	V	large	SALPHOND7 (A1 OR A2 OR B1 OR B2)	Yarlagadda_SALPHOND7	unknown	unknown	unknown	male	unknown	unknown	unknown	unknown	Pet	unknown	unknown	South Africa	Rustenburg, Pretoria or Johannesburg	30.5595 S	22.9375 E	Illumina	Illumina NovaSeq 6000	Yes	2_150 bp	Dog Pet
SAMN19735718	2022	Yarlagadda_2022	PRJNA738608	pmid:35506233	50.CCGCGTATAG.CCGGTTCCTA.L002.R1.001.kneaddata.paired.1.fastq	Yarlagadda_50	host-associated:animal host:digestive tract:intestine	animal-associated habitat [ENVO:00006776]	intestine environment [ENVO:2100002]	feces [ENVO:00002003]	Gastrointestinal tract	Summer	feces_FTA_card	Qiagen DNA PowerSoil kit	No	0	India dog	Yes	Dog	9615	Canis lupus familiaris	Chordata	Mammalia	Carnivora	Canidae	Canis	unknown	unclass	unclass	IS14 (A OR B)	Yarlagadda_IS14	unknown	unknown	unknown	male	unknown	unknown	unknown	leftover foods	Street	unknown	unknown	India	Hyderabad	17.4408 N	78.4025 E	Illumina	Illumina NovaSeq 6000	Yes	2_150 bp	Dog Free_roaming
SAMN19735719	2022	Yarlagadda_2022	PRJNA738608	pmid:35506233	51.GATTCTGAAT.GTCCACCGCT.L002.R1.001.kneaddata.paired.1.fastq	Yarlagadda_51	host-associated:animal host:digestive tract:intestine	animal-associated habitat [ENVO:00006776]	intestine environment [ENVO:2100002]	feces [ENVO:00002003]	Gastrointestinal tract	Summer	feces_FTA_card	Qiagen DNA PowerSoil kit	No	0	India dog	Yes	Dog	9615	Canis lupus familiaris	Chordata	Mammalia	Carnivora	Canidae	Canis	unknown	unclass	unclass	I12 (A OR B1 OR B2)	Yarlagadda_I12	unknown	unknown	unknown	male	unknown	unknown	unknown	rice, lentils, yogurt and dog food	Shelter	unknown	unknown	India	Hyderabad	17.4408 N	78.4025 E	Illumina	Illumina NovaSeq 6000	Yes	2_150 bp	Dog Shelter
SAMN19735722	2022	Yarlagadda_2022	PRJNA738608	pmid:35506233	54.CACAGCGGTC.CAATAGGAAT.L002.R1.001.kneaddata.paired.1.fastq	Yarlagadda_54	host-associated:animal host:digestive tract:intestine	animal-associated habitat [ENVO:00006776]	intestine environment [ENVO:2100002]	feces [ENVO:00002003]	Gastrointestinal tract	Summer	feces_FTA_card	Qiagen DNA PowerSoil kit	No	0	India dog	Yes	Dog	9615	Canis lupus familiaris	Chordata	Mammalia	Carnivora	Canidae	Canis	unknown	unclass	unclass	I13 B	Yarlagadda_I13	unknown	unknown	unknown	male	unknown	unknown	unknown	rice, lentils, yogurt and dog food	Shelter	unknown	unknown	India	Hyderabad	17.4408 N	78.4025 E	Illumina	Illumina NovaSeq 6000	Yes	2_150 bp	Dog Shelter
SAMN19735723	2022	Yarlagadda_2022	PRJNA738608	pmid:35506233	55.CCACGCTGAA.CTGAGGAATA.L002.R1.001.kneaddata.paired.1.fastq	Yarlagadda_55	host-associated:animal host:digestive tract:intestine	animal-associated habitat [ENVO:00006776]	intestine environment [ENVO:2100002]	feces [ENVO:00002003]	Gastrointestinal tract	Summer	feces_FTA_card	Qiagen DNA PowerSoil kit	No	0	India dog	Yes	Dog	9615	Canis lupus familiaris	Chordata	Mammalia	Carnivora	Canidae	Canis	unknown	unclass	unclass	I14 (A1 OR A2 OR B1 OR B2 OR B3 OR B4 OR B5)	Yarlagadda_I14	unknown	unknown	unknown	male	unknown	unknown	unknown	rice, lentils, yogurt and dog food	Shelter	unknown	unknown	India	Hyderabad	17.4408 N	78.4025 E	Illumina	Illumina NovaSeq 6000	Yes	2_150 bp	Dog Shelter
SAMN19735724	2022	Yarlagadda_2022	PRJNA738608	pmid:35506233	56.GTTCGGAGTT.TCAGAAGGCG.L002.R1.001.kneaddata.paired.1.fastq	Yarlagadda_56	host-associated:animal host:digestive tract:intestine	animal-associated habitat [ENVO:00006776]	intestine environment [ENVO:2100002]	feces [ENVO:00002003]	Gastrointestinal tract	Fall	feces_FTA_card	Qiagen DNA PowerSoil kit	No	0	Sa dog	Yes	Dog	9615	Canis lupus familiaris	Chordata	Mammalia	Carnivora	Canidae	Canis	Dachsund	II/III	medium	SASSDOG1 (A1 OR B1)	Yarlagadda_SASSDOG1	unknown	unknown	unknown	male	neutered_spayed	unknown	unknown	unknown	Pet	unknown	unknown	South Africa	Rustenburg, Pretoria or Johannesburg	30.5595 S	22.9375 E	Illumina	Illumina NovaSeq 6000	Yes	2_150 bp	Dog Pet
SAMN19735725	2022	Yarlagadda_2022	PRJNA738608	pmid:35506233	57.ATAGCGGAAT.TACTCTGCGC.L002.R1.001.kneaddata.paired.1.fastq	Yarlagadda_57	host-associated:animal host:digestive tract:intestine	animal-associated habitat [ENVO:00006776]	intestine environment [ENVO:2100002]	feces [ENVO:00002003]	Gastrointestinal tract	Fall	feces_FTA_card	Qiagen DNA PowerSoil kit	No	0	Sa dog	Yes	Dog	9615	Canis lupus familiaris	Chordata	Mammalia	Carnivora	Canidae	Canis	Bull Terrier	IV/V	large	SACRHOND1 (A1 OR B1)	Yarlagadda_SACRHOND1	unknown	unknown	unknown	male	unknown	unknown	unknown	unknown	Pet	unknown	unknown	South Africa	Rustenburg, Pretoria or Johannesburg	30.5595 S	22.9375 E	Illumina	Illumina NovaSeq 6000	Yes	2_150 bp	Dog Pet
SAMN19735726	2022	Yarlagadda_2022	PRJNA738608	pmid:35506233	58.GCAATATTCA.AATTGGCGCC.L002.R1.001.kneaddata.paired.1.fastq	Yarlagadda_58	host-associated:animal host:digestive tract:intestine	animal-associated habitat [ENVO:00006776]	intestine environment [ENVO:2100002]	feces [ENVO:00002003]	Gastrointestinal tract	Fall	feces_FTA_card	Qiagen DNA PowerSoil kit	No	0	Sa dog	Yes	Dog	9615	Canis lupus familiaris	Chordata	Mammalia	Carnivora	Canidae	Canis	Dachsund	II/III	medium	SACRHOND2 (A1 OR B1)	Yarlagadda_SACRHOND2	unknown	unknown	unknown	female	neutered_spayed	unknown	unknown	unknown	Pet	unknown	unknown	South Africa	Rustenburg, Pretoria or Johannesburg	30.5595 S	22.9375 E	Illumina	Illumina NovaSeq 6000	Yes	2_150 bp	Dog Pet
SAMN19735727	2022	Yarlagadda_2022	PRJNA738608	pmid:35506233	59.CTAGATTGCG.CGCCATATCT.L002.R1.001.kneaddata.paired.1.fastq	Yarlagadda_59	host-associated:animal host:digestive tract:intestine	animal-associated habitat [ENVO:00006776]	intestine environment [ENVO:2100002]	feces [ENVO:00002003]	Gastrointestinal tract	Fall	feces_FTA_card	Qiagen DNA PowerSoil kit	No	0	Sa dog	Yes	Dog	9615	Canis lupus familiaris	Chordata	Mammalia	Carnivora	Canidae	Canis	Jack Russel Terrier	III	medium	SAADFHOND2 B1	Yarlagadda_SAADFHOND2	unknown	unknown	unknown	male	unknown	unknown	unknown	unknown	Pet	unknown	unknown	South Africa	Rustenburg, Pretoria or Johannesburg	30.5595 S	22.9375 E	Illumina	Illumina NovaSeq 6000	Yes	2_150 bp	Dog Pet
SAMN19735728	2022	Yarlagadda_2022	PRJNA738608	pmid:35506233	6.TCCGTTATGT.TACACTACAA.L002.R1.001.kneaddata.paired.1.fastq	Yarlagadda_6	host-associated:animal host:digestive tract:intestine	animal-associated habitat [ENVO:00006776]	intestine environment [ENVO:2100002]	feces [ENVO:00002003]	Gastrointestinal tract	Fall	feces_FTA_card	Qiagen DNA PowerSoil kit	No	0	Sa dog	Yes	Dog	9615	Canis lupus familiaris	Chordata	Mammalia	Carnivora	Canidae	Canis	Labrador retriever	V	large	SASFHOND1(A1 OR B1)	Yarlagadda_SASFHOND1	unknown	unknown	unknown	male	unknown	unknown	unknown	unknown	Pet	unknown	unknown	South Africa	Rustenburg, Pretoria or Johannesburg	30.5595 S	22.9375 E	Illumina	Illumina NovaSeq 6000	Yes	2_150 bp	Dog Pet
SAMN19735729	2022	Yarlagadda_2022	PRJNA738608	pmid:35506233	60.CGATGCGGTT.ACCAAGCAGG.L002.R1.001.kneaddata.paired.1.fastq	Yarlagadda_60	host-associated:animal host:digestive tract:intestine	animal-associated habitat [ENVO:00006776]	intestine environment [ENVO:2100002]	feces [ENVO:00002003]	Gastrointestinal tract	Fall	feces_FTA_card	Qiagen DNA PowerSoil kit	No	0	Sa dog	Yes	Dog	9615	Canis lupus familiaris	Chordata	Mammalia	Carnivora	Canidae	Canis	Jack Russel mixed	unclass	unclass	SAJHHOND2 (A1)	Yarlagadda_SAJHHOND2	unknown	unknown	unknown	female	neutered_spayed	unknown	unknown	unknown	Pet	unknown	unknown	South Africa	Rustenburg, Pretoria or Johannesburg	30.5595 S	22.9375 E	Illumina	Illumina NovaSeq 6000	Yes	2_150 bp	Dog Pet
SAMN19735730	2022	Yarlagadda_2022	PRJNA738608	pmid:35506233	61.TCCGGACTAG.ATTGTTCGTC.L002.R1.001.kneaddata.paired.1.fastq	Yarlagadda_61	host-associated:animal host:digestive tract:intestine	animal-associated habitat [ENVO:00006776]	intestine environment [ENVO:2100002]	feces [ENVO:00002003]	Gastrointestinal tract	Fall	feces_FTA_card	Qiagen DNA PowerSoil kit	No	0	Sa dog	Yes	Dog	9615	Canis lupus familiaris	Chordata	Mammalia	Carnivora	Canidae	Canis	Stafordshire Terrier	III/IV	medium	SALPHOND5 (A1 OR B1)	Yarlagadda_SALPHOND5	unknown	unknown	unknown	male	unknown	unknown	unknown	unknown	Pet	unknown	unknown	South Africa	Rustenburg, Pretoria or Johannesburg	30.5595 S	22.9375 E	Illumina	Illumina NovaSeq 6000	Yes	2_150 bp	Dog Pet
SAMN19735731	2022	Yarlagadda_2022	PRJNA738608	pmid:35506233	62.GTGACGGAGC.TGGACCGCCA.L002.R1.001.kneaddata.paired.1.fastq	Yarlagadda_62	host-associated:animal host:digestive tract:intestine	animal-associated habitat [ENVO:00006776]	intestine environment [ENVO:2100002]	feces [ENVO:00002003]	Gastrointestinal tract	Winter	feces_FTA_card	Qiagen DNA PowerSoil kit	No	0	Laos dog	Yes	Dog	9615	Canis lupus familiaris	Chordata	Mammalia	Carnivora	Canidae	Canis	unknown	unclass	unclass	LA20 (A1 OR A2 OR A3 OR B1 OR B2 OR B3)	Yarlagadda_LA20	unknown	unknown	unknown	unknown	unknown	unknown	unknown	soya beans, maize, cassava, bamboo, corn, sticky rice, sorghum and fish	Street	unknown	unknown	Laos	Long Nguapha (Houaphanh)	20.0742 N	103.5871 E	Illumina	Illumina NovaSeq 6000	Yes	2_150 bp	Dog Free_roaming
SAMN19735732	2022	Yarlagadda_2022	PRJNA738608	pmid:35506233	63.AATTCCATCT.GTAACTGAAG.L002.R1.001.kneaddata.paired.1.fastq	Yarlagadda_63	host-associated:animal host:digestive tract:intestine	animal-associated habitat [ENVO:00006776]	intestine environment [ENVO:2100002]	feces [ENVO:00002003]	Gastrointestinal tract	Winter	feces_FTA_card	Qiagen DNA PowerSoil kit	No	0	Laos dog	Yes	Dog	9615	Canis lupus familiaris	Chordata	Mammalia	Carnivora	Canidae	Canis	unknown	unclass	unclass	LA27 (A1 OR A2 OR A3)	Yarlagadda_LA27	unknown	unknown	unknown	unknown	unknown	unknown	unknown	soya beans, maize, cassava, bamboo, corn, sticky rice, sorghum and fish	Street	unknown	unknown	Laos	Long Nguapha (Houaphanh)	20.0742 N	103.5871 E	Illumina	Illumina NovaSeq 6000	Yes	2_150 bp	Dog Free_roaming
SAMN19735734	2022	Yarlagadda_2022	PRJNA738608	pmid:35506233	65.ACTTGTTATC.TCTAGGCGCG.L002.R1.001.kneaddata.paired.1.fastq	Yarlagadda_65	host-associated:animal host:digestive tract:intestine	animal-associated habitat [ENVO:00006776]	intestine environment [ENVO:2100002]	feces [ENVO:00002003]	Gastrointestinal tract	Winter	feces_FTA_card	Qiagen DNA PowerSoil kit	No	0	Laos dog	Yes	Dog	9615	Canis lupus familiaris	Chordata	Mammalia	Carnivora	Canidae	Canis	unknown	unclass	unclass	LA19 (A1 OR A2 OR B1 OR B2 OR B3)	Yarlagadda_LA19	unknown	unknown	unknown	unknown	unknown	unknown	unknown	soya beans, maize, cassava, bamboo, corn, sticky rice, sorghum and fish	Street	unknown	unknown	Laos	Long Nguapha (Houaphanh)	20.0742 N	103.5871 E	Illumina	Illumina NovaSeq 6000	Yes	2_150 bp	Dog Free_roaming
SAMN19735735	2022	Yarlagadda_2022	PRJNA738608	pmid:35506233	66.CGTGTACCAG.AACTTATCCT.L002.R1.001.kneaddata.paired.1.fastq	Yarlagadda_66	host-associated:animal host:digestive tract:intestine	animal-associated habitat [ENVO:00006776]	intestine environment [ENVO:2100002]	feces [ENVO:00002003]	Gastrointestinal tract	Winter	feces_FTA_card	Qiagen DNA PowerSoil kit	No	0	Laos dog	Yes	Dog	9615	Canis lupus familiaris	Chordata	Mammalia	Carnivora	Canidae	Canis	unknown	unclass	unclass	L28 (A1 OR A2 OR A3 OR B1 OR B2)	Yarlagadda_L28	unknown	unknown	unknown	unknown	unknown	unknown	unknown	soya beans, maize, cassava, bamboo, corn, sticky rice, sorghum and fish	Street	unknown	unknown	Laos	Long Nguapha (Houaphanh)	20.0742 N	103.5871 E	Illumina	Illumina NovaSeq 6000	Yes	2_150 bp	Dog Free_roaming
SAMN19735737	2022	Yarlagadda_2022	PRJNA738608	pmid:35506233	68.CATATGCGAT.CCGTTCAAGG.L002.R1.001.kneaddata.paired.1.fastq	Yarlagadda_68	host-associated:animal host:digestive tract:intestine	animal-associated habitat [ENVO:00006776]	intestine environment [ENVO:2100002]	feces [ENVO:00002003]	Gastrointestinal tract	Winter	feces_FTA_card	Qiagen DNA PowerSoil kit	No	0	Laos dog	Yes	Dog	9615	Canis lupus familiaris	Chordata	Mammalia	Carnivora	Canidae	Canis	unknown	unclass	unclass	LA7 (A1 OR A2 OR A3 OR B1 OR B2)	Yarlagadda_LA7	unknown	unknown	unknown	unknown	unknown	unknown	unknown	soya beans, maize, cassava, bamboo, corn, sticky rice, sorghum and fish	Street	unknown	unknown	Laos	Long Nguapha (Houaphanh)	20.0742 N	103.5871 E	Illumina	Illumina NovaSeq 6000	Yes	2_150 bp	Dog Free_roaming
SAMN19735738	2022	Yarlagadda_2022	PRJNA738608	pmid:35506233	69.AGCCTATGAT.GTAGGTGGTG.L002.R1.001.kneaddata.paired.1.fastq	Yarlagadda_69	host-associated:animal host:digestive tract:intestine	animal-associated habitat [ENVO:00006776]	intestine environment [ENVO:2100002]	feces [ENVO:00002003]	Gastrointestinal tract	Winter	feces_FTA_card	Qiagen DNA PowerSoil kit	No	0	Laos dog	Yes	Dog	9615	Canis lupus familiaris	Chordata	Mammalia	Carnivora	Canidae	Canis	unknown	unclass	unclass	L18 (A1 OR A2 OR B1 OR B2)	Yarlagadda_L18	unknown	unknown	unknown	unknown	unknown	unknown	unknown	soya beans, maize, cassava, bamboo, corn, sticky rice, sorghum and fish	Street	unknown	unknown	Laos	Long Nguapha (Houaphanh)	20.0742 N	103.5871 E	Illumina	Illumina NovaSeq 6000	Yes	2_150 bp	Dog Free_roaming
SAMN19735740	2022	Yarlagadda_2022	PRJNA738608	pmid:35506233	70.TATGACAATC.ATACAAGCAA.L002.R1.001.kneaddata.paired.1.fastq	Yarlagadda_70	host-associated:animal host:digestive tract:intestine	animal-associated habitat [ENVO:00006776]	intestine environment [ENVO:2100002]	feces [ENVO:00002003]	Gastrointestinal tract	Winter	feces_FTA_card	Qiagen DNA PowerSoil kit	No	0	Laos dog	Yes	Dog	9615	Canis lupus familiaris	Chordata	Mammalia	Carnivora	Canidae	Canis	unknown	unclass	unclass	L4 (A1 OR A2 OR B1 OR B2)	Yarlagadda_L4	unknown	unknown	unknown	unknown	unknown	unknown	unknown	soya beans, maize, cassava, bamboo, corn, sticky rice, sorghum and fish	Street	unknown	unknown	Laos	Long Nguapha (Houaphanh)	20.0742 N	103.5871 E	Illumina	Illumina NovaSeq 6000	Yes	2_150 bp	Dog Free_roaming
SAMN19735741	2022	Yarlagadda_2022	PRJNA738608	pmid:35506233	71.ATGTTGTTGG.TCATAGATTG.L002.R1.001.kneaddata.paired.1.fastq	Yarlagadda_71	host-associated:animal host:digestive tract:intestine	animal-associated habitat [ENVO:00006776]	intestine environment [ENVO:2100002]	feces [ENVO:00002003]	Gastrointestinal tract	Winter	feces_FTA_card	Qiagen DNA PowerSoil kit	No	0	Laos dog	Yes	Dog	9615	Canis lupus familiaris	Chordata	Mammalia	Carnivora	Canidae	Canis	unknown	unclass	unclass	L12 (A1 OR A2 OR A3)	Yarlagadda_L12	unknown	unknown	unknown	unknown	unknown	unknown	unknown	soya beans, maize, cassava, bamboo, corn, sticky rice, sorghum and fish	Street	unknown	unknown	Laos	Long Nguapha (Houaphanh)	20.0742 N	103.5871 E	Illumina	Illumina NovaSeq 6000	Yes	2_150 bp	Dog Free_roaming
SAMN19735743	2022	Yarlagadda_2022	PRJNA738608	pmid:35506233	73.AGGCGTTCGC.GTTGGATGAA.L002.R1.001.kneaddata.paired.1.fastq	Yarlagadda_73	host-associated:animal host:digestive tract:intestine	animal-associated habitat [ENVO:00006776]	intestine environment [ENVO:2100002]	feces [ENVO:00002003]	Gastrointestinal tract	Winter	feces_FTA_card	Qiagen DNA PowerSoil kit	No	0	Laos dog	Yes	Dog	9615	Canis lupus familiaris	Chordata	Mammalia	Carnivora	Canidae	Canis	unknown	unclass	unclass	L5 (A1 OR A2 OR B1 OR B2 OR B3)	Yarlagadda_L5	unknown	unknown	unknown	unknown	unknown	unknown	unknown	soya beans, maize, cassava, bamboo, corn, sticky rice, sorghum and fish	Street	unknown	unknown	Laos	Long Nguapha (Houaphanh)	20.0742 N	103.5871 E	Illumina	Illumina NovaSeq 6000	Yes	2_150 bp	Dog Free_roaming
SAMN19735745	2022	Yarlagadda_2022	PRJNA738608	pmid:35506233	75.GTCCACCGCT.GCTAATAGGA.L002.R1.001.kneaddata.paired.1.fastq	Yarlagadda_75	host-associated:animal host:digestive tract:intestine	animal-associated habitat [ENVO:00006776]	intestine environment [ENVO:2100002]	feces [ENVO:00002003]	Gastrointestinal tract	Winter	feces_FTA_card	Qiagen DNA PowerSoil kit	No	0	Laos dog	Yes	Dog	9615	Canis lupus familiaris	Chordata	Mammalia	Carnivora	Canidae	Canis	unknown	unclass	unclass	L9 (A1 OR A2 OR B1 OR B2)	Yarlagadda_L9	unknown	unknown	unknown	unknown	unknown	unknown	unknown	soya beans, maize, cassava, bamboo, corn, sticky rice, sorghum and fish	Street	unknown	unknown	Laos	Long Nguapha (Houaphanh)	20.0742 N	103.5871 E	Illumina	Illumina NovaSeq 6000	Yes	2_150 bp	Dog Free_roaming
SAMN19735746	2022	Yarlagadda_2022	PRJNA738608	pmid:35506233	76.ATTGTTCGTC.AATCTAGAGA.L002.R1.001.kneaddata.paired.1.fastq	Yarlagadda_76	host-associated:animal host:digestive tract:intestine	animal-associated habitat [ENVO:00006776]	intestine environment [ENVO:2100002]	feces [ENVO:00002003]	Gastrointestinal tract	Winter	feces_FTA_card	Qiagen DNA PowerSoil kit	No	0	Laos dog	Yes	Dog	9615	Canis lupus familiaris	Chordata	Mammalia	Carnivora	Canidae	Canis	unknown	unclass	unclass	L1 (A1 OR A2 OR A3 OR B1 OR B2)	Yarlagadda_L1	unknown	unknown	unknown	unknown	unknown	unknown	unknown	soya beans, maize, cassava, bamboo, corn, sticky rice, sorghum and fish	Street	unknown	unknown	Laos	Long Nguapha (Houaphanh)	20.0742 N	103.5871 E	Illumina	Illumina NovaSeq 6000	Yes	2_150 bp	Dog Free_roaming
SAMN19735747	2022	Yarlagadda_2022	PRJNA738608	pmid:35506233	77.GGACCAGTGG.TAGGCTCGCG.L002.R1.001.kneaddata.paired.1.fastq	Yarlagadda_77	host-associated:animal host:digestive tract:intestine	animal-associated habitat [ENVO:00006776]	intestine environment [ENVO:2100002]	feces [ENVO:00002003]	Gastrointestinal tract	Winter	feces_FTA_card	Qiagen DNA PowerSoil kit	No	0	Laos dog	Yes	Dog	9615	Canis lupus familiaris	Chordata	Mammalia	Carnivora	Canidae	Canis	unknown	unclass	unclass	L6 (A1 OR A2)	Yarlagadda_L6	unknown	unknown	unknown	unknown	unknown	unknown	unknown	soya beans, maize, cassava, bamboo, corn, sticky rice, sorghum and fish	Street	unknown	unknown	Laos	Long Nguapha (Houaphanh)	20.0742 N	103.5871 E	Illumina	Illumina NovaSeq 6000	Yes	2_150 bp	Dog Free_roaming
SAMN19735749	2022	Yarlagadda_2022	PRJNA738608	pmid:35506233	79.CTCGAATATA.TCGACATCTC.L002.R1.001.kneaddata.paired.1.fastq	Yarlagadda_79	host-associated:animal host:digestive tract:intestine	animal-associated habitat [ENVO:00006776]	intestine environment [ENVO:2100002]	feces [ENVO:00002003]	Gastrointestinal tract	Fall	feces_FTA_card	Qiagen DNA PowerSoil kit	No	0	Sa dog	Yes	Dog	9615	Canis lupus familiaris	Chordata	Mammalia	Carnivora	Canidae	Canis	Yorkshire Terrier	I	small	SASFHOND2 (A1 OR B1)	Yarlagadda_SASFHOND2	unknown	unknown	unknown	male	unknown	unknown	unknown	unknown	Pet	unknown	unknown	South Africa	Rustenburg, Pretoria or Johannesburg	30.5595 S	22.9375 E	Illumina	Illumina NovaSeq 6000	Yes	2_150 bp	Dog Pet
SAMN19735750	2022	Yarlagadda_2022	PRJNA738608	pmid:35506233	8.CAGCAATCGT.ATACATCACA.L002.R1.001.kneaddata.paired.1.fastq	Yarlagadda_8	host-associated:animal host:digestive tract:intestine	animal-associated habitat [ENVO:00006776]	intestine environment [ENVO:2100002]	feces [ENVO:00002003]	Gastrointestinal tract	unknown	feces_frozen	Qiagen DNA PowerSoil kit	Yes	unknown	Exp1	Yes	Dog	9615	Canis lupus familiaris	Chordata	Mammalia	Carnivora	Canidae	Canis	Beagle	III	medium	Dany P1 (A OR B)	Yarlagadda_Dany	unknown	unknown	unknown	unknown	unknown	unknown	unknown	dry kibble diet	Colony	unknown	unknown	US	Illinois	40.0924 N	88.2217 W	Illumina	Illumina NovaSeq 6000	Yes	2_150 bp	Dog Colony
SAMN19735753	2022	Yarlagadda_2022	PRJNA738608	pmid:35506233	82.CGCTGTCTCA.GGTGAGTAAT.L002.R1.001.kneaddata.paired.1.fastq	Yarlagadda_82	host-associated:animal host:digestive tract:intestine	animal-associated habitat [ENVO:00006776]	intestine environment [ENVO:2100002]	feces [ENVO:00002003]	Gastrointestinal tract	Winter	feces_FTA_card	Qiagen DNA PowerSoil kit	No	0	Laos dog	Yes	Dog	9615	Canis lupus familiaris	Chordata	Mammalia	Carnivora	Canidae	Canis	unknown	unclass	unclass	LA24 (A1 OR A2 OR A3)	Yarlagadda_LA24	unknown	unknown	unknown	unknown	unknown	unknown	unknown	soya beans, maize, cassava, bamboo, corn, sticky rice, sorghum and fish	Street	unknown	unknown	Laos	Long Nguapha (Houaphanh)	20.0742 N	103.5871 E	Illumina	Illumina NovaSeq 6000	Yes	2_150 bp	Dog Free_roaming
SAMN19735755	2022	Yarlagadda_2022	PRJNA738608	pmid:35506233	84.AATTCTTGGA.AAGTTGACAA.L002.R1.001.kneaddata.paired.1.fastq	Yarlagadda_84	host-associated:animal host:digestive tract:intestine	animal-associated habitat [ENVO:00006776]	intestine environment [ENVO:2100002]	feces [ENVO:00002003]	Gastrointestinal tract	Winter	feces_FTA_card	Qiagen DNA PowerSoil kit	No	0	Laos dog	Yes	Dog	9615	Canis lupus familiaris	Chordata	Mammalia	Carnivora	Canidae	Canis	unknown	unclass	unclass	L10 (A1 OR A2 OR A3 OR A4 OR B1 OR B2 OR B3	Yarlagadda_L10	unknown	unknown	unknown	unknown	unknown	unknown	unknown	soya beans, maize, cassava, bamboo, corn, sticky rice, sorghum and fish	Street	unknown	unknown	Laos	Long Nguapha (Houaphanh)	20.0742 N	103.5871 E	Illumina	Illumina NovaSeq 6000	Yes	2_150 bp	Dog Free_roaming
SAMN19735756	2022	Yarlagadda_2022	PRJNA738608	pmid:35506233	85.TTCCTACAGC.AGAATTCGCC.L002.R1.001.kneaddata.paired.1.fastq	Yarlagadda_85	host-associated:animal host:digestive tract:intestine	animal-associated habitat [ENVO:00006776]	intestine environment [ENVO:2100002]	feces [ENVO:00002003]	Gastrointestinal tract	Winter	feces_FTA_card	Qiagen DNA PowerSoil kit	No	0	Laos dog	Yes	Dog	9615	Canis lupus familiaris	Chordata	Mammalia	Carnivora	Canidae	Canis	unknown	unclass	unclass	L11 (A1 OR A2 OR A3 OR B1 OR B2)	Yarlagadda_L11	unknown	unknown	unknown	unknown	unknown	unknown	unknown	soya beans, maize, cassava, bamboo, corn, sticky rice, sorghum and fish	Street	unknown	unknown	Laos	Long Nguapha (Houaphanh)	20.0742 N	103.5871 E	Illumina	Illumina NovaSeq 6000	Yes	2_150 bp	Dog Free_roaming
SAMN19735757	2022	Yarlagadda_2022	PRJNA738608	pmid:35506233	86.ATCCAGGTAT.GCTGACGTTG.L002.R1.001.kneaddata.paired.1.fastq	Yarlagadda_86	host-associated:animal host:digestive tract:intestine	animal-associated habitat [ENVO:00006776]	intestine environment [ENVO:2100002]	feces [ENVO:00002003]	Gastrointestinal tract	Fall	feces_FTA_card	Qiagen DNA PowerSoil kit	No	0	Sa dog	Yes	Dog	9615	Canis lupus familiaris	Chordata	Mammalia	Carnivora	Canidae	Canis	Schnauzer	IV	medium	SALPHOND1 A1	Yarlagadda_SALPHOND1	unknown	unknown	unknown	female	neutered_spayed	unknown	unknown	unknown	Pet	unknown	unknown	South Africa	Rustenburg, Pretoria or Johannesburg	30.5595 S	22.9375 E	Illumina	Illumina NovaSeq 6000	Yes	2_150 bp	Dog Pet
SAMN19735759	2022	Yarlagadda_2022	PRJNA738608	pmid:35506233	88.GTAACTTGGT.AGGTATGGCG.L002.R1.001.kneaddata.paired.1.fastq	Yarlagadda_88	host-associated:animal host:digestive tract:intestine	animal-associated habitat [ENVO:00006776]	intestine environment [ENVO:2100002]	feces [ENVO:00002003]	Gastrointestinal tract	Summer	feces_FTA_card	Qiagen DNA PowerSoil kit	No	0	India dog	Yes	Dog	9615	Canis lupus familiaris	Chordata	Mammalia	Carnivora	Canidae	Canis	unknown	unclass	unclass	IS11 A	Yarlagadda_IS11	unknown	unknown	unknown	female	unknown	unknown	unknown	leftover foods	Street	unknown	unknown	India	Hyderabad	17.4408 N	78.4025 E	Illumina	Illumina NovaSeq 6000	Yes	2_150 bp	Dog Free_roaming
SAMN19735760	2022	Yarlagadda_2022	PRJNA738608	pmid:35506233	89.AGCGCCACAC.AAGACATTAG.L002.R1.001.kneaddata.paired.1.fastq	Yarlagadda_89	host-associated:animal host:digestive tract:intestine	animal-associated habitat [ENVO:00006776]	intestine environment [ENVO:2100002]	feces [ENVO:00002003]	Gastrointestinal tract	Fall	feces_FTA_card	Qiagen DNA PowerSoil kit	No	0	Sa dog	Yes	Dog	9615	Canis lupus familiaris	Chordata	Mammalia	Carnivora	Canidae	Canis	Belgian Shephard	IV/V	large	SAJHHOND1 (A1)	Yarlagadda_SAJHHOND1	unknown	unknown	unknown	female	neutered_spayed	unknown	unknown	unknown	Pet	unknown	unknown	South Africa	Rustenburg, Pretoria or Johannesburg	30.5595 S	22.9375 E	Illumina	Illumina NovaSeq 6000	Yes	2_150 bp	Dog Pet
SAMN19735762	2022	Yarlagadda_2022	PRJNA738608	pmid:35506233	90.TGCTACTGCC.CCTCCGGTTG.L002.R1.001.kneaddata.paired.1.fastq	Yarlagadda_90	host-associated:animal host:digestive tract:intestine	animal-associated habitat [ENVO:00006776]	intestine environment [ENVO:2100002]	feces [ENVO:00002003]	Gastrointestinal tract	Fall	feces_FTA_card	Qiagen DNA PowerSoil kit	No	0	Sa dog	Yes	Dog	9615	Canis lupus familiaris	Chordata	Mammalia	Carnivora	Canidae	Canis	Jack Russel Terrier	III	medium	SAADFHOND3 (A1 OR B1)	Yarlagadda_SAADFHOND3	unknown	unknown	unknown	male	unknown	unknown	unknown	unknown	Pet	unknown	unknown	South Africa	Rustenburg, Pretoria or Johannesburg	30.5595 S	22.9375 E	Illumina	Illumina NovaSeq 6000	Yes	2_150 bp	Dog Pet
SAMN19735763	2022	Yarlagadda_2022	PRJNA738608	pmid:35506233	91.CAACACCGCA.TGCTACTGCC.L002.R1.001.kneaddata.paired.1.fastq	Yarlagadda_91	host-associated:animal host:digestive tract:intestine	animal-associated habitat [ENVO:00006776]	intestine environment [ENVO:2100002]	feces [ENVO:00002003]	Gastrointestinal tract	Fall	feces_FTA_card	Qiagen DNA PowerSoil kit	No	0	Sa dog	Yes	Dog	9615	Canis lupus familiaris	Chordata	Mammalia	Carnivora	Canidae	Canis	Jack Russel Terrier	III	medium	SAADFHOND1 A1	Yarlagadda_SAADFHOND1	unknown	unknown	unknown	female	neutered_spayed	unknown	unknown	unknown	Pet	unknown	unknown	South Africa	Rustenburg, Pretoria or Johannesburg	30.5595 S	22.9375 E	Illumina	Illumina NovaSeq 6000	Yes	2_150 bp	Dog Pet
SAMN19735764	2022	Yarlagadda_2022	PRJNA738608	pmid:35506233	92.CACCTTAATC.TCTATCCTAA.L002.R1.001.kneaddata.paired.1.fastq	Yarlagadda_92	host-associated:animal host:digestive tract:intestine	animal-associated habitat [ENVO:00006776]	intestine environment [ENVO:2100002]	feces [ENVO:00002003]	Gastrointestinal tract	Fall	feces_FTA_card	Qiagen DNA PowerSoil kit	No	0	Sa dog	Yes	Dog	9615	Canis lupus familiaris	Chordata	Mammalia	Carnivora	Canidae	Canis	Border Collie	IV	medium	SAJHHOND4 B1	Yarlagadda_SAJHHOND4	unknown	unknown	unknown	female	neutered_spayed	unknown	unknown	unknown	Pet	unknown	unknown	South Africa	Rustenburg, Pretoria or Johannesburg	30.5595 S	22.9375 E	Illumina	Illumina NovaSeq 6000	Yes	2_150 bp	Dog Pet
SAMN19735766	2022	Yarlagadda_2022	PRJNA738608	pmid:35506233	94.CCGGTAACAC.AGTACAACTC.L002.R1.001.kneaddata.paired.1.fastq	Yarlagadda_94	host-associated:animal host:digestive tract:intestine	animal-associated habitat [ENVO:00006776]	intestine environment [ENVO:2100002]	feces [ENVO:00002003]	Gastrointestinal tract	Fall	feces_FTA_card	Qiagen DNA PowerSoil kit	No	0	Sa dog	Yes	Dog	9615	Canis lupus familiaris	Chordata	Mammalia	Carnivora	Canidae	Canis	Labrador retriever	V	large	SALPHOND2 (A1 OR B1)	Yarlagadda_SALPHOND2	unknown	unknown	unknown	female	neutered_spayed	unknown	unknown	unknown	Pet	unknown	unknown	South Africa	Rustenburg, Pretoria or Johannesburg	30.5595 S	22.9375 E	Illumina	Illumina NovaSeq 6000	Yes	2_150 bp	Dog Pet
SRR21169620	2022	Chen_2022	PRJNA871950	pmid:36386659	CLF4F	Chen_CLF4F	host-associated:animal host:digestive tract:intestine	animal-associated habitat [ENVO:00006795]	intestine environment [ENVO:2100021]	feces [ENVO:00002022]	Gastrointestinal tract	Winter	feces_frozen	QIAamp DNA Fecal Genomic DNA Extraction Kit (Qiagen)	No	0	unknown	Yes	Dog	9615	Canis lupus familiaris	Chordata	Mammalia	Carnivora	Canidae	Canis	unknown	unclass	unclass	CLF4F	Chen_CLF4F	Mature_adult	Adult	unknown	female	unknown	No_disease	No_disease	leftover foods	Natural_reserve	unknown	unknown	China	Hulun Lake Nature Reserve	48.45 N	117.19 E	Illumina	Illumina HiSeq 2500	Yes	2_150 bp	Dog Free_roaming
SRR21169621	2022	Chen_2022	PRJNA871950	pmid:36386659	CLF3M	Chen_CLF3M	host-associated:animal host:digestive tract:intestine	animal-associated habitat [ENVO:00006795]	intestine environment [ENVO:2100021]	feces [ENVO:00002022]	Gastrointestinal tract	Winter	feces_frozen	QIAamp DNA Fecal Genomic DNA Extraction Kit (Qiagen)	No	0	unknown	Yes	Dog	9615	Canis lupus familiaris	Chordata	Mammalia	Carnivora	Canidae	Canis	unknown	unclass	unclass	CLF3M	Chen_CLF3M	Mature_adult	Adult	unknown	male	unknown	No_disease	No_disease	leftover foods	Natural_reserve	unknown	unknown	China	Hulun Lake Nature Reserve	48.45 N	117.19 E	Illumina	Illumina HiSeq 2500	Yes	2_150 bp	Dog Free_roaming
SRR21169622	2022	Chen_2022	PRJNA871950	pmid:36386659	CLF2M	Chen_CLF2M	host-associated:animal host:digestive tract:intestine	animal-associated habitat [ENVO:00006795]	intestine environment [ENVO:2100021]	feces [ENVO:00002022]	Gastrointestinal tract	Winter	feces_frozen	QIAamp DNA Fecal Genomic DNA Extraction Kit (Qiagen)	No	0	unknown	Yes	Dog	9615	Canis lupus familiaris	Chordata	Mammalia	Carnivora	Canidae	Canis	unknown	unclass	unclass	CLF2M	Chen_CLF2M	Mature_adult	Adult	unknown	male	unknown	No_disease	No_disease	leftover foods	Natural_reserve	unknown	unknown	China	Hulun Lake Nature Reserve	48.45 N	117.19 E	Illumina	Illumina HiSeq 2500	Yes	2_150 bp	Dog Free_roaming
SRR21169623	2022	Chen_2022	PRJNA871950	pmid:36386659	CLC4F	Chen_CLC4F	host-associated:animal host:digestive tract:intestine	animal-associated habitat [ENVO:00006796]	intestine environment [ENVO:2100022]	feces [ENVO:00002023]	Gastrointestinal tract	Winter	feces_frozen	QIAamp DNA Fecal Genomic DNA Extraction Kit (Qiagen)	No	0	unknown	Yes	Wolf	9612	Canis lupus	Chordata	Mammalia	Carnivora	Canidae	Canis	unknown	unclass	unclass	CLC4F	Chen_CLC4F	unknown	unknown	unknown	female	unknown	No_disease	No_disease	chicken and sheep	Natural_reserve	unknown	unknown	China	Hulun Lake Nature Reserve	48.45 N	117.19 E	Illumina	Illumina HiSeq 2500	Yes	2_150 bp	Wild Canid
SRR21169624	2022	Chen_2022	PRJNA871950	pmid:36386659	CLC3F	Chen_CLC3F	host-associated:animal host:digestive tract:intestine	animal-associated habitat [ENVO:00006797]	intestine environment [ENVO:2100023]	feces [ENVO:00002024]	Gastrointestinal tract	Winter	feces_frozen	QIAamp DNA Fecal Genomic DNA Extraction Kit (Qiagen)	No	0	unknown	Yes	Wolf	9612	Canis lupus	Chordata	Mammalia	Carnivora	Canidae	Canis	unknown	unclass	unclass	CLC3F	Chen_CLC3F	unknown	unknown	unknown	female	unknown	No_disease	No_disease	chicken and sheep	Natural_reserve	unknown	unknown	China	Hulun Lake Nature Reserve	48.45 N	117.19 E	Illumina	Illumina HiSeq 2500	Yes	2_150 bp	Wild Canid
SRR21169625	2022	Chen_2022	PRJNA871950	pmid:36386659	CLC2M	Chen_CLC2M	host-associated:animal host:digestive tract:intestine	animal-associated habitat [ENVO:00006798]	intestine environment [ENVO:2100024]	feces [ENVO:00002025]	Gastrointestinal tract	Winter	feces_frozen	QIAamp DNA Fecal Genomic DNA Extraction Kit (Qiagen)	No	0	unknown	Yes	Wolf	9612	Canis lupus	Chordata	Mammalia	Carnivora	Canidae	Canis	unknown	unclass	unclass	CLC2M	Chen_CLC2M	unknown	unknown	unknown	male	unknown	No_disease	No_disease	chicken and sheep	Natural_reserve	unknown	unknown	China	Hulun Lake Nature Reserve	48.45 N	117.19 E	Illumina	Illumina HiSeq 2500	Yes	2_150 bp	Wild Canid
SRR21169626	2022	Chen_2022	PRJNA871950	pmid:36386659	CLC1M	Chen_CLC1M	host-associated:animal host:digestive tract:intestine	animal-associated habitat [ENVO:00006799]	intestine environment [ENVO:2100025]	feces [ENVO:00002026]	Gastrointestinal tract	Winter	feces_frozen	QIAamp DNA Fecal Genomic DNA Extraction Kit (Qiagen)	No	0	unknown	Yes	Wolf	9612	Canis lupus	Chordata	Mammalia	Carnivora	Canidae	Canis	unknown	unclass	unclass	CLC1M	Chen_CLC1M	unknown	unknown	unknown	male	unknown	No_disease	No_disease	chicken and sheep	Natural_reserve	unknown	unknown	China	Hulun Lake Nature Reserve	48.45 N	117.19 E	Illumina	Illumina HiSeq 2500	Yes	2_150 bp	Wild Canid
SRR21169627	2022	Chen_2022	PRJNA871950	pmid:36386659	CLW3N	Chen_CLW3N	host-associated:animal host:digestive tract:intestine	animal-associated habitat [ENVO:00006795]	intestine environment [ENVO:2100021]	feces [ENVO:00002022]	Gastrointestinal tract	Winter	feces_frozen	QIAamp DNA Fecal Genomic DNA Extraction Kit (Qiagen)	No	0	unknown	Yes	Wolf	9612	Canis lupus	Chordata	Mammalia	Carnivora	Canidae	Canis	unknown	unclass	unclass	CLW3N	Chen_CLW3N	unknown	unknown	unknown	unknown	unknown	unknown	unknown	unknown	Natural_reserve	unknown	unknown	China	Hulun Lake Nature Reserve	48.45 N	117.19 E	Illumina	Illumina HiSeq 2500	Yes	2_150 bp	Wild Canid
SRR21169628	2022	Chen_2022	PRJNA871950	pmid:36386659	CLF5F	Chen_CD4	host-associated:animal host:digestive tract:intestine	animal-associated habitat [ENVO:00006795]	intestine environment [ENVO:2100021]	feces [ENVO:00002022]	Gastrointestinal tract	Winter	feces_frozen	QIAamp DNA Fecal Genomic DNA Extraction Kit (Qiagen)	No	0	unknown	Yes	Dog	9615	Canis lupus familiaris	Chordata	Mammalia	Carnivora	Canidae	Canis	unknown	unclass	unclass	CLF5F	Chen_CLF5F	Mature_adult	Adult	unknown	female	unknown	No_disease	No_disease	leftover foods	Natural_reserve	unknown	unknown	China	Hulun Lake Nature Reserve	48.45 N	117.19 E	Illumina	Illumina HiSeq 2500	Yes	2_150 bp	Dog Free_roaming
SRR21169629	2022	Chen_2022	PRJNA871950	pmid:36386659	CLW2N	Chen_CLW2N	host-associated:animal host:digestive tract:intestine	animal-associated habitat [ENVO:00006795]	intestine environment [ENVO:2100021]	feces [ENVO:00002022]	Gastrointestinal tract	Winter	feces_frozen	QIAamp DNA Fecal Genomic DNA Extraction Kit (Qiagen)	No	0	unknown	Yes	Wolf	9612	Canis lupus	Chordata	Mammalia	Carnivora	Canidae	Canis	unknown	unclass	unclass	CLW2N	Chen_CLW2N	unknown	unknown	unknown	unknown	unknown	unknown	unknown	unknown	Natural_reserve	unknown	unknown	China	Hulun Lake Nature Reserve	48.45 N	117.19 E	Illumina	Illumina HiSeq 2500	Yes	2_150 bp	Wild Canid
SRR21169630	2022	Chen_2022	PRJNA871950	pmid:36386659	CLW1N	Chen_CLW1N	host-associated:animal host:digestive tract:intestine	animal-associated habitat [ENVO:00006795]	intestine environment [ENVO:2100021]	feces [ENVO:00002022]	Gastrointestinal tract	Winter	feces_frozen	QIAamp DNA Fecal Genomic DNA Extraction Kit (Qiagen)	No	0	unknown	Yes	Wolf	9612	Canis lupus	Chordata	Mammalia	Carnivora	Canidae	Canis	unknown	unclass	unclass	CLW1N	Chen_CLW1N	unknown	unknown	unknown	unknown	unknown	unknown	unknown	unknown	Natural_reserve	unknown	unknown	China	Hulun Lake Nature Reserve	48.45 N	117.19 E	Illumina	Illumina HiSeq 2500	Yes	2_150 bp	Wild Canid
SRR22964710	2023	Bai_2023	PRJNA917802	pmid:36823480	PAH4	Bai_PAH4	host-associated:animal host:digestive tract:intestine	animal-associated habitat [ENVO:00006780]	intestine environment [ENVO:2100006]	feces [ENVO:00002007]	Gastrointestinal tract	unknown	feces_frozen	Magnetic Stool DNA Kit	No	0	Control	Yes	Dog	9615	Canis lupus familiaris	Chordata	Mammalia	Carnivora	Canidae	Canis	Poodle or Toy poodle	I	small	PAH4	Bai_PAH4	unknown	unknown	unknown	unknown	unknown	No_disease	No_disease	unknown	Pet	unknown	Lean to normal	China	China	25 N	100 E	Illumina	Illumina HiSeq	Yes	2_150 bp	Dog Pet
SRR22964711	2023	Bai_2023	PRJNA917802	pmid:36823480	PAH3	Bai_PAH3	host-associated:animal host:digestive tract:intestine	animal-associated habitat [ENVO:00006779]	intestine environment [ENVO:2100005]	feces [ENVO:00002006]	Gastrointestinal tract	unknown	feces_frozen	Magnetic Stool DNA Kit	No	0	Control	Yes	Dog	9615	Canis lupus familiaris	Chordata	Mammalia	Carnivora	Canidae	Canis	Poodle or Toy poodle	I	small	PAH3	Bai_PAH3	unknown	unknown	unknown	unknown	unknown	No_disease	No_disease	unknown	Pet	unknown	Lean to normal	China	China	25 N	100 E	Illumina	Illumina HiSeq	Yes	2_150 bp	Dog Pet
SRR22964712	2023	Bai_2023	PRJNA917802	pmid:36823480	PAH2	Bai_PAH2	host-associated:animal host:digestive tract:intestine	animal-associated habitat [ENVO:00006778]	intestine environment [ENVO:2100004]	feces [ENVO:00002005]	Gastrointestinal tract	unknown	feces_frozen	Magnetic Stool DNA Kit	No	0	Control	Yes	Dog	9615	Canis lupus familiaris	Chordata	Mammalia	Carnivora	Canidae	Canis	Poodle or Toy poodle	I	small	PAH2	Bai_PAH2	unknown	unknown	unknown	unknown	unknown	No_disease	No_disease	unknown	Pet	unknown	Lean to normal	China	China	25 N	100 E	Illumina	Illumina HiSeq	Yes	2_150 bp	Dog Pet
SRR22964713	2023	Bai_2023	PRJNA917802	pmid:36823480	PAH1	Bai_PAH1	host-associated:animal host:digestive tract:intestine	animal-associated habitat [ENVO:00006777]	intestine environment [ENVO:2100003]	feces [ENVO:00002004]	Gastrointestinal tract	unknown	feces_frozen	Magnetic Stool DNA Kit	No	0	Control	Yes	Dog	9615	Canis lupus familiaris	Chordata	Mammalia	Carnivora	Canidae	Canis	Poodle or Toy poodle	I	small	PAH1	Bai_PAH1	unknown	unknown	unknown	unknown	unknown	No_disease	No_disease	unknown	Pet	unknown	Lean to normal	China	China	25 N	100 E	Illumina	Illumina HiSeq	Yes	2_150 bp	Dog Pet
SRR13972919	2021	Tanprasertsuk_2021	PRJNA714112	pmid: 34249503	S47_pre	Tanprasertsuk_S47_pre	host-associated:animal host:digestive tract:intestine	animal-associated habitat [ENVO:00006799]	intestine environment [ENVO:2100025]	feces [ENVO:00002026]	Gastrointestinal tract	Spring	preservative_solution	Zymogen Quick-DNA Fecal/Soil Microbe 96 Mag Bead kit	Yes	0	Pre	Yes	Dog	9615	Canis lupus familiaris	Chordata	Mammalia	Carnivora	Canidae	Canis	Mixed breed	I	small	S47	Tanprasertsuk_S47	Geriatric	Senior	13.17	male	spayed_neutered	No_disease	No_disease	Dry food (kibble)	Pet	unknown	Overweight to obese	US	NY,Rochester	43.15 N	77.60 W	Illumina	Illumina HiSeq 2500	No	100 bp	Dog Pet
SRR13972920	2021	Tanprasertsuk_2021	PRJNA714112	pmid: 34249503	S43_pre	Tanprasertsuk_S43_pre	host-associated:animal host:digestive tract:intestine	animal-associated habitat [ENVO:00006799]	intestine environment [ENVO:2100025]	feces [ENVO:00002026]	Gastrointestinal tract	Winter	preservative_solution	Zymogen Quick-DNA Fecal/Soil Microbe 96 Mag Bead kit	Yes	0	Pre	Yes	Dog	9615	Canis lupus familiaris	Chordata	Mammalia	Carnivora	Canidae	Canis	Miniature schnauzer	II	small	S43	Tanprasertsuk_S43	Early_senior	Senior	9.33	female	spayed_neutered	No_disease	No_disease	Dry food (kibble)	Pet	unknown	Lean to normal	US	IN,Seymour	38.95 N	85.89 W	Illumina	Illumina HiSeq 2500	No	100 bp	Dog Pet
SRR13972921	2021	Tanprasertsuk_2021	PRJNA714112	pmid: 34249503	S56_pre	Tanprasertsuk_S56_pre	host-associated:animal host:digestive tract:intestine	animal-associated habitat [ENVO:00006799]	intestine environment [ENVO:2100025]	feces [ENVO:00002026]	Gastrointestinal tract	Spring	preservative_solution	Zymogen Quick-DNA Fecal/Soil Microbe 96 Mag Bead kit	Yes	0	Pre	Yes	Dog	9615	Canis lupus familiaris	Chordata	Mammalia	Carnivora	Canidae	Canis	Puggle	III	medium	S56	Tanprasertsuk_S56	Mature_adult	Adult	4.5	male	spayed_neutered	No_disease	No_disease	Dry food (kibble)	Pet	unknown	Lean to normal	US	DE,Lewes	38.77 N	75.13 W	Illumina	Illumina HiSeq 2500	No	100 bp	Dog Pet
SRR13972922	2021	Tanprasertsuk_2021	PRJNA714112	pmid: 34249503	S54_pre	Tanprasertsuk_S54_pre	host-associated:animal host:digestive tract:intestine	animal-associated habitat [ENVO:00006799]	intestine environment [ENVO:2100025]	feces [ENVO:00002026]	Gastrointestinal tract	Spring	preservative_solution	Zymogen Quick-DNA Fecal/Soil Microbe 96 Mag Bead kit	Yes	0	Pre	Yes	Dog	9615	Canis lupus familiaris	Chordata	Mammalia	Carnivora	Canidae	Canis	Pooton	I	small	S54	Tanprasertsuk_S54	Mature_adult	Young	2	male	spayed_neutered	No_disease	No_disease	Dry food (kibble)	Pet	unknown	Lean to normal	US	IL,Chicago	41.87 N	87.62 W	Illumina	Illumina HiSeq 2500	No	100 bp	Dog Pet
SRR13972923	2021	Tanprasertsuk_2021	PRJNA714112	pmid: 34249503	S52_pre	Tanprasertsuk_S52_pre	host-associated:animal host:digestive tract:intestine	animal-associated habitat [ENVO:00006799]	intestine environment [ENVO:2100025]	feces [ENVO:00002026]	Gastrointestinal tract	Spring	preservative_solution	Zymogen Quick-DNA Fecal/Soil Microbe 96 Mag Bead kit	Yes	0	Pre	Yes	Dog	9615	Canis lupus familiaris	Chordata	Mammalia	Carnivora	Canidae	Canis	French bulldog	III	medium	S52	Tanprasertsuk_S52	Young_adult	Young	1.83	male	spayed_neutered	No_disease	No_disease	Dry food (kibble)	Pet	unknown	Overweight to obese	US	CA,Pinole	38.00 N	122.29 W	Illumina	Illumina HiSeq 2500	No	100 bp	Dog Pet
SRR13972924	2021	Tanprasertsuk_2021	PRJNA714112	pmid: 34249503	S50_pre	Tanprasertsuk_S50_pre	host-associated:animal host:digestive tract:intestine	animal-associated habitat [ENVO:00006799]	intestine environment [ENVO:2100025]	feces [ENVO:00002026]	Gastrointestinal tract	Spring	preservative_solution	Zymogen Quick-DNA Fecal/Soil Microbe 96 Mag Bead kit	Yes	0	Pre	Yes	Dog	9615	Canis lupus familiaris	Chordata	Mammalia	Carnivora	Canidae	Canis	Pitbull terrier	IV	medium	S50	Tanprasertsuk_S50	Mature_adult	Adult	3.08	female	spayed_neutered	No_disease	No_disease	Dry food (kibble)	Pet	unknown	Overweight to obese	US	VA,Manassas	38.75 N	77.47 W	Illumina	Illumina HiSeq 2500	No	100 bp	Dog Pet
SRR13972925	2021	Tanprasertsuk_2021	PRJNA714112	pmid: 34249503	S45_pre	Tanprasertsuk_S45_pre	host-associated:animal host:digestive tract:intestine	animal-associated habitat [ENVO:00006799]	intestine environment [ENVO:2100025]	feces [ENVO:00002026]	Gastrointestinal tract	Winter	preservative_solution	Zymogen Quick-DNA Fecal/Soil Microbe 96 Mag Bead kit	Yes	0	Pre	Yes	Dog	9615	Canis lupus familiaris	Chordata	Mammalia	Carnivora	Canidae	Canis	Chihuahua	I	small	S45	Tanprasertsuk_S45	Early_senior	Senior	8.5	female	spayed_neutered	No_disease	No_disease	Dry food (kibble)	Pet	unknown	Lean to normal	US	GA,Johns Creek	34.02 N	84.19 W	Illumina	Illumina HiSeq 2500	No	100 bp	Dog Pet
SRR13972926	2021	Tanprasertsuk_2021	PRJNA714112	pmid: 34249503	S42_pre	Tanprasertsuk_S42_pre	host-associated:animal host:digestive tract:intestine	animal-associated habitat [ENVO:00006799]	intestine environment [ENVO:2100025]	feces [ENVO:00002026]	Gastrointestinal tract	Winter	preservative_solution	Zymogen Quick-DNA Fecal/Soil Microbe 96 Mag Bead kit	Yes	0	Pre	Yes	Dog	9615	Canis lupus familiaris	Chordata	Mammalia	Carnivora	Canidae	Canis	Mixed breed	III	medium	S42	Tanprasertsuk_S42	Mature_adult	Adult	4.67	female	spayed_neutered	No_disease	No_disease	Dry food (kibble)	Pet	unknown	Lean to normal	US	IA,Bettendorf	41.52 N	90.50 W	Illumina	Illumina HiSeq 2500	No	100 bp	Dog Pet
SRR13972928	2021	Tanprasertsuk_2021	PRJNA714112	pmid: 34249503	S39_pre	Tanprasertsuk_S39_pre	host-associated:animal host:digestive tract:intestine	animal-associated habitat [ENVO:00006799]	intestine environment [ENVO:2100025]	feces [ENVO:00002026]	Gastrointestinal tract	Winter	preservative_solution	Zymogen Quick-DNA Fecal/Soil Microbe 96 Mag Bead kit	Yes	0	Pre	Yes	Dog	9615	Canis lupus familiaris	Chordata	Mammalia	Carnivora	Canidae	Canis	Corgi	III	medium	S39	Tanprasertsuk_S39	Young_adult	Young	1	male	spayed_neutered	No_disease	No_disease	Dry food (kibble)	Pet	unknown	Lean to normal	US	CO,Denver	39.73 N	104.99 W	Illumina	Illumina HiSeq 2500	No	100 bp	Dog Pet
SRR13972929	2021	Tanprasertsuk_2021	PRJNA714112	pmid: 34249503	S38_pre	Tanprasertsuk_S38_pre	host-associated:animal host:digestive tract:intestine	animal-associated habitat [ENVO:00006799]	intestine environment [ENVO:2100025]	feces [ENVO:00002026]	Gastrointestinal tract	Winter	preservative_solution	Zymogen Quick-DNA Fecal/Soil Microbe 96 Mag Bead kit	Yes	0	Pre	Yes	Dog	9615	Canis lupus familiaris	Chordata	Mammalia	Carnivora	Canidae	Canis	Poodle or Toy poodle	I	small	S38	Tanprasertsuk_S38	Mature_adult	Young	2	female	spayed_neutered	No_disease	No_disease	Dry food (kibble)	Pet	unknown	Lean to normal	US	NY,New York	40.71 N	74.00 W	Illumina	Illumina HiSeq 2500	No	100 bp	Dog Pet
SRR13972930	2021	Tanprasertsuk_2021	PRJNA714112	pmid: 34249503	S37_pre	Tanprasertsuk_S37_pre	host-associated:animal host:digestive tract:intestine	animal-associated habitat [ENVO:00006799]	intestine environment [ENVO:2100025]	feces [ENVO:00002026]	Gastrointestinal tract	Winter	preservative_solution	Zymogen Quick-DNA Fecal/Soil Microbe 96 Mag Bead kit	Yes	0	Pre	Yes	Dog	9615	Canis lupus familiaris	Chordata	Mammalia	Carnivora	Canidae	Canis	Miniature pinscher	I	small	S37	Tanprasertsuk_S37	Late_senior	Senior	12.67	female	spayed_neutered	No_disease	No_disease	Dry food (kibble)	Pet	unknown	Lean to normal	US	WI,Sheboygan Falls	43.72 N	87.81 W	Illumina	Illumina HiSeq 2500	No	100 bp	Dog Pet
SRR13972931	2021	Tanprasertsuk_2021	PRJNA714112	pmid: 34249503	S36_pre	Tanprasertsuk_S36_pre	host-associated:animal host:digestive tract:intestine	animal-associated habitat [ENVO:00006799]	intestine environment [ENVO:2100025]	feces [ENVO:00002026]	Gastrointestinal tract	Winter	preservative_solution	Zymogen Quick-DNA Fecal/Soil Microbe 96 Mag Bead kit	Yes	0	Pre	Yes	Dog	9615	Canis lupus familiaris	Chordata	Mammalia	Carnivora	Canidae	Canis	English bulldog	IV	medium	S36	Tanprasertsuk_S36	Mature_adult	Adult	2.42	female	intact	No_disease	No_disease	Dry food (kibble)	Pet	unknown	Overweight to obese	US	MI,Lincoln Park	42.25 N	83.17 W	Illumina	Illumina HiSeq 2500	No	100 bp	Dog Pet
SRR13972932	2021	Tanprasertsuk_2021	PRJNA714112	pmid: 34249503	S35_pre	Tanprasertsuk_S35_pre	host-associated:animal host:digestive tract:intestine	animal-associated habitat [ENVO:00006799]	intestine environment [ENVO:2100025]	feces [ENVO:00002026]	Gastrointestinal tract	Winter	preservative_solution	Zymogen Quick-DNA Fecal/Soil Microbe 96 Mag Bead kit	Yes	0	Pre	Yes	Dog	9615	Canis lupus familiaris	Chordata	Mammalia	Carnivora	Canidae	Canis	Cockapoo	III/IV	medium	S35	Tanprasertsuk_S35	Mature_adult	Adult	2.58	male	intact	No_disease	No_disease	Dry food (kibble)	Pet	unknown	Lean to normal	US	MO,St. Louis	38.62 N	90.19 W	Illumina	Illumina HiSeq 2500	No	100 bp	Dog Pet
SRR13972933	2021	Tanprasertsuk_2021	PRJNA714112	pmid: 34249503	S33_pre	Tanprasertsuk_S33_pre	host-associated:animal host:digestive tract:intestine	animal-associated habitat [ENVO:00006799]	intestine environment [ENVO:2100025]	feces [ENVO:00002026]	Gastrointestinal tract	Winter	preservative_solution	Zymogen Quick-DNA Fecal/Soil Microbe 96 Mag Bead kit	Yes	0	Pre	Yes	Dog	9615	Canis lupus familiaris	Chordata	Mammalia	Carnivora	Canidae	Canis	Maltese yorkie	I	small	S33	Tanprasertsuk_S33	Mature_adult	Adult	5.58	male	spayed_neutered	No_disease	No_disease	Dry food (kibble)	Pet	unknown	unknown	US	TX,Dallas	32.77 N	96.79 W	Illumina	Illumina HiSeq 2500	No	100 bp	Dog Pet
SRR13972934	2021	Tanprasertsuk_2021	PRJNA714112	pmid: 34249503	S31_pre	Tanprasertsuk_S31_pre	host-associated:animal host:digestive tract:intestine	animal-associated habitat [ENVO:00006799]	intestine environment [ENVO:2100025]	feces [ENVO:00002026]	Gastrointestinal tract	Winter	preservative_solution	Zymogen Quick-DNA Fecal/Soil Microbe 96 Mag Bead kit	Yes	0	Pre	Yes	Dog	9615	Canis lupus familiaris	Chordata	Mammalia	Carnivora	Canidae	Canis	Chihuahua	I	small	S31	Tanprasertsuk_S31	Early_senior	Senior	7.92	female	intact	No_disease	No_disease	Dry food (kibble)	Pet	unknown	Overweight to obese	US	OH,Cincinnati	39.10 N	84.51 W	Illumina	Illumina HiSeq 2500	No	100 bp	Dog Pet
SRR13972935	2021	Tanprasertsuk_2021	PRJNA714112	pmid: 34249503	S28_pre	Tanprasertsuk_S28_pre	host-associated:animal host:digestive tract:intestine	animal-associated habitat [ENVO:00006799]	intestine environment [ENVO:2100025]	feces [ENVO:00002026]	Gastrointestinal tract	Winter	preservative_solution	Zymogen Quick-DNA Fecal/Soil Microbe 96 Mag Bead kit	Yes	0	Pre	Yes	Dog	9615	Canis lupus familiaris	Chordata	Mammalia	Carnivora	Canidae	Canis	Border Collie	IV	medium	S28	Tanprasertsuk_S28	Early_senior	Senior	8.92	male	spayed_neutered	No_disease	No_disease	Dry food (kibble)	Pet	unknown	Overweight to obese	US	MD,Baltimore	39.29 N	76.61 W	Illumina	Illumina HiSeq 2500	No	100 bp	Dog Pet
SRR13972936	2021	Tanprasertsuk_2021	PRJNA714112	pmid: 34249503	S26_pre	Tanprasertsuk_S26_pre	host-associated:animal host:digestive tract:intestine	animal-associated habitat [ENVO:00006799]	intestine environment [ENVO:2100025]	feces [ENVO:00002026]	Gastrointestinal tract	Winter	preservative_solution	Zymogen Quick-DNA Fecal/Soil Microbe 96 Mag Bead kit	Yes	0	Pre	Yes	Dog	9615	Canis lupus familiaris	Chordata	Mammalia	Carnivora	Canidae	Canis	Black and tan coonhound	IV	medium	S26	Tanprasertsuk_S26	Mature_adult	Adult	2.08	female	spayed_neutered	No_disease	No_disease	Dry food (kibble)	Pet	unknown	Lean to normal	US	FL,Jacksonville	30.33 N	81.65 W	Illumina	Illumina HiSeq 2500	No	100 bp	Dog Pet
SRR13972937	2021	Tanprasertsuk_2021	PRJNA714112	pmid: 34249503	S24_pre	Tanprasertsuk_S24_pre	host-associated:animal host:digestive tract:intestine	animal-associated habitat [ENVO:00006799]	intestine environment [ENVO:2100025]	feces [ENVO:00002026]	Gastrointestinal tract	Winter	preservative_solution	Zymogen Quick-DNA Fecal/Soil Microbe 96 Mag Bead kit	Yes	0	Pre	Yes	Dog	9615	Canis lupus familiaris	Chordata	Mammalia	Carnivora	Canidae	Canis	Pomeranian	I	small	S24	Tanprasertsuk_S24	Mature_adult	Adult	4	female	spayed_neutered	No_disease	No_disease	Dry food (kibble)	Pet	unknown	Lean to normal	US	MI,Marine City	42.71 N	82.49 W	Illumina	Illumina HiSeq 2500	No	100 bp	Dog Pet
SRR13972884	2021	Tanprasertsuk_2021	PRJNA714112	pmid: 34249503	S23_pre	Tanprasertsuk_S23_pre	host-associated:animal host:digestive tract:intestine	animal-associated habitat [ENVO:00006799]	intestine environment [ENVO:2100025]	feces [ENVO:00002026]	Gastrointestinal tract	Winter	preservative_solution	Zymogen Quick-DNA Fecal/Soil Microbe 96 Mag Bead kit	Yes	0	Pre	Yes	Dog	9615	Canis lupus familiaris	Chordata	Mammalia	Carnivora	Canidae	Canis	Flat-coated retriever	IV/V	large	S23	Tanprasertsuk_S23	Young_adult	Young	1.08	female	spayed_neutered	No_disease	No_disease	Dry food (kibble)	Pet	unknown	Lean to normal	US	CA,Newport Beach	33.61 N	117.92 W	Illumina	Illumina HiSeq 2500	No	100 bp	Dog Pet
SRR13972885	2021	Tanprasertsuk_2021	PRJNA714112	pmid: 34249503	S22_pre	Tanprasertsuk_S22_pre	host-associated:animal host:digestive tract:intestine	animal-associated habitat [ENVO:00006799]	intestine environment [ENVO:2100025]	feces [ENVO:00002026]	Gastrointestinal tract	Winter	preservative_solution	Zymogen Quick-DNA Fecal/Soil Microbe 96 Mag Bead kit	Yes	0	Pre	Yes	Dog	9615	Canis lupus familiaris	Chordata	Mammalia	Carnivora	Canidae	Canis	Yorkshire Terrier	I	small	S22	Tanprasertsuk_S22	Early_senior	Senior	7.5	male	spayed_neutered	No_disease	No_disease	Dry food (kibble)	Pet	unknown	Lean to normal	US	VA,McLean	38.93 N	77.18 W	Illumina	Illumina HiSeq 2500	No	100 bp	Dog Pet
SRR13972886	2021	Tanprasertsuk_2021	PRJNA714112	pmid: 34249503	S21_pre	Tanprasertsuk_S21_pre	host-associated:animal host:digestive tract:intestine	animal-associated habitat [ENVO:00006799]	intestine environment [ENVO:2100025]	feces [ENVO:00002026]	Gastrointestinal tract	Winter	preservative_solution	Zymogen Quick-DNA Fecal/Soil Microbe 96 Mag Bead kit	Yes	0	Pre	Yes	Dog	9615	Canis lupus familiaris	Chordata	Mammalia	Carnivora	Canidae	Canis	Italian greyhound	I	small	S21	Tanprasertsuk_S21	Mature_adult	Adult	3.08	male	spayed_neutered	No_disease	No_disease	Dry food (kibble)	Pet	unknown	Lean to normal	US	MS,Gulfport	30.37 N	89.09 W	Illumina	Illumina HiSeq 2500	No	100 bp	Dog Pet
SRR13972887	2021	Tanprasertsuk_2021	PRJNA714112	pmid: 34249503	S18_pre	Tanprasertsuk_S18_pre	host-associated:animal host:digestive tract:intestine	animal-associated habitat [ENVO:00006799]	intestine environment [ENVO:2100025]	feces [ENVO:00002026]	Gastrointestinal tract	Winter	preservative_solution	Zymogen Quick-DNA Fecal/Soil Microbe 96 Mag Bead kit	Yes	0	Pre	Yes	Dog	9615	Canis lupus familiaris	Chordata	Mammalia	Carnivora	Canidae	Canis	Cavalier king charles spaniel	II	small	S18	Tanprasertsuk_S18	Mature_adult	Adult	4.75	male	spayed_neutered	No_disease	No_disease	Dry food (kibble)	Pet	unknown	Lean to normal	US	DC,Washington	38.91 N	77.04 W	Illumina	Illumina HiSeq 2500	No	100 bp	Dog Pet
SRR13972894	2021	Tanprasertsuk_2021	PRJNA714112	pmid: 34249503	S16_pre	Tanprasertsuk_S16_pre	host-associated:animal host:digestive tract:intestine	animal-associated habitat [ENVO:00006799]	intestine environment [ENVO:2100025]	feces [ENVO:00002026]	Gastrointestinal tract	Autumn	preservative_solution	Zymogen Quick-DNA Fecal/Soil Microbe 96 Mag Bead kit	Yes	0	Pre	Yes	Dog	9615	Canis lupus familiaris	Chordata	Mammalia	Carnivora	Canidae	Canis	Chihuahua	I	small	S16	Tanprasertsuk_S16	Young_adult	Young	1.42	male	spayed_neutered	No_disease	No_disease	Dry food (kibble)	Pet	unknown	Lean to normal	US	FL,Fort Lauderdale	26.12 N	80.14 W	Illumina	Illumina HiSeq 2500	No	100 bp	Dog Pet
SRR13972905	2021	Tanprasertsuk_2021	PRJNA714112	pmid: 34249503	S11_pre	Tanprasertsuk_S11_pre	host-associated:animal host:digestive tract:intestine	animal-associated habitat [ENVO:00006799]	intestine environment [ENVO:2100025]	feces [ENVO:00002026]	Gastrointestinal tract	Autumn	preservative_solution	Zymogen Quick-DNA Fecal/Soil Microbe 96 Mag Bead kit	Yes	0	Pre	Yes	Dog	9615	Canis lupus familiaris	Chordata	Mammalia	Carnivora	Canidae	Canis	Pug	II	small	S11	Tanprasertsuk_S11	Mature_adult	Adult	2.17	female	spayed_neutered	No_disease	No_disease	Dry food (kibble)	Pet	unknown	Lean to normal	US	ID,Middleton	43.71 N	116.62 W	Illumina	Illumina HiSeq 2500	No	100 bp	Dog Pet
SRR13972916	2021	Tanprasertsuk_2021	PRJNA714112	pmid: 34249503	S10_pre	Tanprasertsuk_S10_pre	host-associated:animal host:digestive tract:intestine	animal-associated habitat [ENVO:00006799]	intestine environment [ENVO:2100025]	feces [ENVO:00002026]	Gastrointestinal tract	Autumn	preservative_solution	Zymogen Quick-DNA Fecal/Soil Microbe 96 Mag Bead kit	Yes	0	Pre	Yes	Dog	9615	Canis lupus familiaris	Chordata	Mammalia	Carnivora	Canidae	Canis	Chihuahua	I	small	S10	Tanprasertsuk_S10	Early_senior	Senior	9.33	male	spayed_neutered	No_disease	No_disease	Dry food (kibble)	Pet	unknown	Overweight to obese	US	WI,Fitchburg	43.00 N	89.42 W	Illumina	Illumina HiSeq 2500	No	100 bp	Dog Pet
SRR13972927	2021	Tanprasertsuk_2021	PRJNA714112	pmid: 34249503	S09_pre	Tanprasertsuk_S09_pre	host-associated:animal host:digestive tract:intestine	animal-associated habitat [ENVO:00006799]	intestine environment [ENVO:2100025]	feces [ENVO:00002026]	Gastrointestinal tract	Autumn	preservative_solution	Zymogen Quick-DNA Fecal/Soil Microbe 96 Mag Bead kit	Yes	0	Pre	Yes	Dog	9615	Canis lupus familiaris	Chordata	Mammalia	Carnivora	Canidae	Canis	Border Collie	IV	medium	S09	Tanprasertsuk_S09	Mature_adult	Adult	4.67	male	intact	No_disease	No_disease	Dry food (kibble)	Pet	unknown	Lean to normal	US	IL,Harvard	42.42 N	88.61 W	Illumina	Illumina HiSeq 2500	No	100 bp	Dog Pet
SRR13972938	2021	Tanprasertsuk_2021	PRJNA714112	pmid: 34249503	S08_pre	Tanprasertsuk_S08_pre	host-associated:animal host:digestive tract:intestine	animal-associated habitat [ENVO:00006799]	intestine environment [ENVO:2100025]	feces [ENVO:00002026]	Gastrointestinal tract	Autumn	preservative_solution	Zymogen Quick-DNA Fecal/Soil Microbe 96 Mag Bead kit	Yes	0	Pre	Yes	Dog	9615	Canis lupus familiaris	Chordata	Mammalia	Carnivora	Canidae	Canis	Maltese	I	small	S08	Tanprasertsuk_S08	Late_senior	Senior	12.5	female	spayed_neutered	No_disease	No_disease	Dry food (kibble)	Pet	unknown	Lean to normal	US	CA,San Diego	32.72 N	117.16 W	Illumina	Illumina HiSeq 2500	No	100 bp	Dog Pet
SRR13972939	2021	Tanprasertsuk_2021	PRJNA714112	pmid: 34249503	S04_pre	Tanprasertsuk_S04_pre	host-associated:animal host:digestive tract:intestine	animal-associated habitat [ENVO:00006799]	intestine environment [ENVO:2100025]	feces [ENVO:00002026]	Gastrointestinal tract	Autumn	preservative_solution	Zymogen Quick-DNA Fecal/Soil Microbe 96 Mag Bead kit	Yes	0	Pre	Yes	Dog	9615	Canis lupus familiaris	Chordata	Mammalia	Carnivora	Canidae	Canis	Golden retriever	V	large	S04	Tanprasertsuk_S04	Mature_adult	Adult	2.25	female	spayed_neutered	No_disease	No_disease	Dry food (kibble)	Pet	unknown	Lean to normal	US	OH,Akron	41.081 N	81.52 W	Illumina	Illumina HiSeq 2500	No	100 bp	Dog Pet
A013V307	unpublished	Berlin_cohort	Berlin_cohort	unpublished	A013V307	Berlin_A013V307	host-associated:animal host:digestive tract:intestine	animal-associated habitat [ENVO:00006781]	intestine environment [ENVO:2100007]	feces [ENVO:00002008]	Gastrointestinal tract	unknown	unknown	unknown	No	0	unknown	Yes	Dog	9615	Canis lupus familiaris	Chordata	Mammalia	Carnivora	Canidae	Canis	unknown	unclass	unclass	A013V307	Berlin_A013V307	unknown	unknown	unknown	unknown	unknown	unknown	unknown	unknown	Pet	unknown	unknown	Germany	Berlin	-	-	Illumina	-	Yes	2_150 bp	Dog Pet
A013V407	unpublished	Berlin_cohort	Berlin_cohort	unpublished	A013V407	Berlin_A013V407	host-associated:animal host:digestive tract:intestine	animal-associated habitat [ENVO:00006782]	intestine environment [ENVO:2100008]	feces [ENVO:00002009]	Gastrointestinal tract	unknown	unknown	unknown	No	0	unknown	Yes	Dog	9615	Canis lupus familiaris	Chordata	Mammalia	Carnivora	Canidae	Canis	unknown	unclass	unclass	A013V407	Berlin_A013V407	unknown	unknown	unknown	unknown	unknown	unknown	unknown	unknown	Pet	unknown	unknown	Germany	Berlin	-	-	Illumina	-	Yes	2_150 bp	Dog Pet
A021V107	unpublished	Berlin_cohort	Berlin_cohort	unpublished	A021V107	Berlin_A021V107	host-associated:animal host:digestive tract:intestine	animal-associated habitat [ENVO:00006783]	intestine environment [ENVO:2100009]	feces [ENVO:00002010]	Gastrointestinal tract	unknown	unknown	unknown	No	0	unknown	Yes	Dog	9615	Canis lupus familiaris	Chordata	Mammalia	Carnivora	Canidae	Canis	unknown	unclass	unclass	A021V107	Berlin_A021V107	unknown	unknown	unknown	unknown	unknown	unknown	unknown	unknown	Pet	unknown	unknown	Germany	Berlin	-	-	Illumina	-	Yes	2_150 bp	Dog Pet
A021V307	unpublished	Berlin_cohort	Berlin_cohort	unpublished	A021V307	Berlin_A021V307	host-associated:animal host:digestive tract:intestine	animal-associated habitat [ENVO:00006784]	intestine environment [ENVO:2100010]	feces [ENVO:00002011]	Gastrointestinal tract	unknown	unknown	unknown	No	0	unknown	Yes	Dog	9615	Canis lupus familiaris	Chordata	Mammalia	Carnivora	Canidae	Canis	unknown	unclass	unclass	A021V307	Berlin_A021V307	unknown	unknown	unknown	unknown	unknown	unknown	unknown	unknown	Pet	unknown	unknown	Germany	Berlin	-	-	Illumina	-	Yes	2_150 bp	Dog Pet
A037V207	unpublished	Berlin_cohort	Berlin_cohort	unpublished	A037V207	Berlin_A037V207	host-associated:animal host:digestive tract:intestine	animal-associated habitat [ENVO:00006785]	intestine environment [ENVO:2100011]	feces [ENVO:00002012]	Gastrointestinal tract	unknown	unknown	unknown	No	0	unknown	Yes	Dog	9615	Canis lupus familiaris	Chordata	Mammalia	Carnivora	Canidae	Canis	unknown	unclass	unclass	A037V207	Berlin_A037V207	unknown	unknown	unknown	unknown	unknown	unknown	unknown	unknown	Pet	unknown	unknown	Germany	Berlin	-	-	Illumina	-	Yes	2_150 bp	Dog Pet
C010V107	unpublished	Berlin_cohort	Berlin_cohort	unpublished	C010V107	Berlin_C010V107	host-associated:animal host:digestive tract:intestine	animal-associated habitat [ENVO:00006786]	intestine environment [ENVO:2100012]	feces [ENVO:00002013]	Gastrointestinal tract	unknown	unknown	unknown	No	0	unknown	Yes	Dog	9615	Canis lupus familiaris	Chordata	Mammalia	Carnivora	Canidae	Canis	unknown	unclass	unclass	C010V107	Berlin_C010V107	unknown	unknown	unknown	unknown	unknown	unknown	unknown	unknown	Pet	unknown	unknown	Germany	Berlin	-	-	Illumina	-	Yes	2_150 bp	Dog Pet
C012V107	unpublished	Berlin_cohort	Berlin_cohort	unpublished	C012V107	Berlin_C012V107	host-associated:animal host:digestive tract:intestine	animal-associated habitat [ENVO:00006787]	intestine environment [ENVO:2100013]	feces [ENVO:00002014]	Gastrointestinal tract	unknown	unknown	unknown	No	0	unknown	Yes	Dog	9615	Canis lupus familiaris	Chordata	Mammalia	Carnivora	Canidae	Canis	unknown	unclass	unclass	C012V107	Berlin_C012V107	unknown	unknown	unknown	unknown	unknown	unknown	unknown	unknown	Pet	unknown	unknown	Germany	Berlin	-	-	Illumina	-	Yes	2_150 bp	Dog Pet
C017V107	unpublished	Berlin_cohort	Berlin_cohort	unpublished	C017V107	Berlin_C017V107	host-associated:animal host:digestive tract:intestine	animal-associated habitat [ENVO:00006788]	intestine environment [ENVO:2100014]	feces [ENVO:00002015]	Gastrointestinal tract	unknown	unknown	unknown	No	0	unknown	Yes	Dog	9615	Canis lupus familiaris	Chordata	Mammalia	Carnivora	Canidae	Canis	unknown	unclass	unclass	C017V107	Berlin_C017V107	unknown	unknown	unknown	unknown	unknown	unknown	unknown	unknown	Pet	unknown	unknown	Germany	Berlin	-	-	Illumina	-	Yes	2_150 bp	Dog Pet
C018V107	unpublished	Berlin_cohort	Berlin_cohort	unpublished	C018V107	Berlin_C018V107	host-associated:animal host:digestive tract:intestine	animal-associated habitat [ENVO:00006789]	intestine environment [ENVO:2100015]	feces [ENVO:00002016]	Gastrointestinal tract	unknown	unknown	unknown	No	0	unknown	Yes	Dog	9615	Canis lupus familiaris	Chordata	Mammalia	Carnivora	Canidae	Canis	unknown	unclass	unclass	C018V107	Berlin_C018V107	unknown	unknown	unknown	unknown	unknown	unknown	unknown	unknown	Pet	unknown	unknown	Germany	Berlin	-	-	Illumina	-	Yes	2_150 bp	Dog Pet
C019V107	unpublished	Berlin_cohort	Berlin_cohort	unpublished	C019V107	Berlin_C019V107	host-associated:animal host:digestive tract:intestine	animal-associated habitat [ENVO:00006790]	intestine environment [ENVO:2100016]	feces [ENVO:00002017]	Gastrointestinal tract	unknown	unknown	unknown	No	0	unknown	Yes	Dog	9615	Canis lupus familiaris	Chordata	Mammalia	Carnivora	Canidae	Canis	unknown	unclass	unclass	C019V107	Berlin_C019V107	unknown	unknown	unknown	unknown	unknown	unknown	unknown	unknown	Pet	unknown	unknown	Germany	Berlin	-	-	Illumina	-	Yes	2_150 bp	Dog Pet
C036V107	unpublished	Berlin_cohort	Berlin_cohort	unpublished	C036V107	Berlin_C036V107	host-associated:animal host:digestive tract:intestine	animal-associated habitat [ENVO:00006791]	intestine environment [ENVO:2100017]	feces [ENVO:00002018]	Gastrointestinal tract	unknown	unknown	unknown	No	0	unknown	Yes	Dog	9615	Canis lupus familiaris	Chordata	Mammalia	Carnivora	Canidae	Canis	unknown	unclass	unclass	C036V107	Berlin_C036V107	unknown	unknown	unknown	unknown	unknown	unknown	unknown	unknown	Pet	unknown	unknown	Germany	Berlin	-	-	Illumina	-	Yes	2_150 bp	Dog Pet
C041V107	unpublished	Berlin_cohort	Berlin_cohort	unpublished	C041V107	Berlin_C041V107	host-associated:animal host:digestive tract:intestine	animal-associated habitat [ENVO:00006792]	intestine environment [ENVO:2100018]	feces [ENVO:00002019]	Gastrointestinal tract	unknown	unknown	unknown	No	0	unknown	Yes	Dog	9615	Canis lupus familiaris	Chordata	Mammalia	Carnivora	Canidae	Canis	unknown	unclass	unclass	C041V107	Berlin_C041V107	unknown	unknown	unknown	unknown	unknown	unknown	unknown	unknown	Pet	unknown	unknown	Germany	Berlin	-	-	Illumina	-	Yes	2_150 bp	Dog Pet
C042V107	unpublished	Berlin_cohort	Berlin_cohort	unpublished	C042V107	Berlin_C042V107	host-associated:animal host:digestive tract:intestine	animal-associated habitat [ENVO:00006793]	intestine environment [ENVO:2100019]	feces [ENVO:00002020]	Gastrointestinal tract	unknown	unknown	unknown	No	0	unknown	Yes	Dog	9615	Canis lupus familiaris	Chordata	Mammalia	Carnivora	Canidae	Canis	unknown	unclass	unclass	C042V107	Berlin_C042V107	unknown	unknown	unknown	unknown	unknown	unknown	unknown	unknown	Pet	unknown	unknown	Germany	Berlin	-	-	Illumina	-	Yes	2_150 bp	Dog Pet
C048V107	unpublished	Berlin_cohort	Berlin_cohort	unpublished	C048V107	Berlin_C048V107	host-associated:animal host:digestive tract:intestine	animal-associated habitat [ENVO:00006794]	intestine environment [ENVO:2100020]	feces [ENVO:00002021]	Gastrointestinal tract	unknown	unknown	unknown	No	0	unknown	Yes	Dog	9615	Canis lupus familiaris	Chordata	Mammalia	Carnivora	Canidae	Canis	unknown	unclass	unclass	C048V107	Berlin_C048V107	unknown	unknown	unknown	unknown	unknown	unknown	unknown	unknown	Pet	unknown	unknown	Germany	Berlin	-	-	Illumina	-	Yes	2_150 bp	Dog Pet
C066V107	unpublished	Berlin_cohort	Berlin_cohort	unpublished	C066V107	Berlin_C066V107	host-associated:animal host:digestive tract:intestine	animal-associated habitat [ENVO:00006795]	intestine environment [ENVO:2100021]	feces [ENVO:00002022]	Gastrointestinal tract	unknown	unknown	unknown	No	0	unknown	Yes	Dog	9615	Canis lupus familiaris	Chordata	Mammalia	Carnivora	Canidae	Canis	unknown	unclass	unclass	C066V107	Berlin_C066V107	unknown	unknown	unknown	unknown	unknown	unknown	unknown	unknown	Pet	unknown	unknown	Germany	Berlin	-	-	Illumina	-	Yes	2_150 bp	Dog Pet
