## Supplementary Table S9. Metadata for all the Canid datasets used for "Capturing global pet dog gut microbial diversity and hundreds of near-finished bacterial genomes by using long-read metagenomics in a Shanghai cohort"

Sample_id	Other_identifier	Study_year	Study	study_accession	publications	Sample_alias_internal	Sample_alias	microontology	environment_biome	environment_feature	environment_material	Bodysite	Environment	Gut_sample_type	Collection_season	Sample_source	DNA extraction protocol	Timeseries	Timepoint	Group	Representative	Common_name	Host_taxa_id	Host_species	Breed_subspecies	Natural_diet	Subject_ID_internal	Subject_ID	Animal_age	Animal_age_years	Sex	Spayed_neutered	Health_status	Health_status_det	Diet	Animal_env	env_classification	Body_weight	Geography	Geography_det	Lat	Lon	Sequencing_platform	Sequencing_model	Paired	Seq_kit	Other_comments	Representative_sample
D001	-	2025	This_study	PRJEB85799	This_study	D001	Cusco_D001	host-associated:animal host:digestive tract:intestine	animal-associated habitat [ENVO:00006776]	intestine environment [ENVO:2100002]	feces [ENVO:00002003]	Gastrointestinal tract	Gut	Stool	Spring	feces_frozen	CTAB method	No	0	SH_cohort	Yes	Dog	9615	Canis lupus familiaris	Mixed breed	Omnivore	D001	Cusco_D001	Adult	2.35	male	spayed_neutered	GI_issues	GI_issues	Commercialized dog-specific fresh food (cooked)	Pet	Dog Pet	10	China	Shanghai	31.224361	121.46917	Illumina	NovaSeq 6000	Yes	2_150 bp	-	Yes
D002	-	2025	This_study	PRJEB85799	This_study	D002	Cusco_D002	host-associated:animal host:digestive tract:intestine	animal-associated habitat [ENVO:00006776]	intestine environment [ENVO:2100002]	feces [ENVO:00002003]	Gastrointestinal tract	Gut	Stool	Spring	feces_frozen	CTAB method	No	0	SH_cohort	Yes	Dog	9615	Canis lupus familiaris	Yorkshire Terrier	Omnivore	D002	Cusco_D002	Adult	2.43	female	spayed_neutered	No_disease	No_disease	Wet food (canned food)	Pet	Dog Pet	2.5	China	Shanghai	31.224361	121.46917	Illumina	NovaSeq 6000	Yes	2_150 bp	-	Yes
D003	-	2025	This_study	PRJEB85799	This_study	D003	Cusco_D003	host-associated:animal host:digestive tract:intestine	animal-associated habitat [ENVO:00006776]	intestine environment [ENVO:2100002]	feces [ENVO:00002003]	Gastrointestinal tract	Gut	Stool	Spring	feces_frozen	CTAB method	No	0	SH_cohort	Yes	Dog	9615	Canis lupus familiaris	Miniature schnauzer	Omnivore	D003	Cusco_D003	Adult	2.13	female	spayed_neutered	No_disease	No_disease	Dry food (kibble)	Pet	Dog Pet	7	China	Shanghai	31.224361	121.46917	Illumina	NovaSeq 6000	Yes	2_150 bp	-	Yes
D004	-	2025	This_study	PRJEB85799	This_study	D004	Cusco_D004	host-associated:animal host:digestive tract:intestine	animal-associated habitat [ENVO:00006776]	intestine environment [ENVO:2100002]	feces [ENVO:00002003]	Gastrointestinal tract	Gut	Stool	Spring	feces_frozen	CTAB method	No	0	SH_cohort	Yes	Dog	9615	Canis lupus familiaris	Mixed breed	Omnivore	D004	Cusco_D004	Senior	14.28	female	spayed_neutered	No_disease	No_disease	Wet food (canned food)	Pet	Dog Pet	2	China	Shanghai	31.224361	121.46917	Illumina	NovaSeq 6000	Yes	2_150 bp	-	Yes
D005	-	2025	This_study	PRJEB85799	This_study	D005	Cusco_D005	host-associated:animal host:digestive tract:intestine	animal-associated habitat [ENVO:00006776]	intestine environment [ENVO:2100002]	feces [ENVO:00002003]	Gastrointestinal tract	Gut	Stool	Spring	feces_frozen	CTAB method	No	0	SH_cohort	Yes	Dog	9615	Canis lupus familiaris	Mixed breed	Omnivore	D005	Cusco_D005	Senior	9.12	female	spayed_neutered	No_disease	No_disease	Dry food (kibble)	Pet	Dog Pet	20	China	Shanghai	31.224361	121.46917	Illumina	NovaSeq 6000	Yes	2_150 bp	-	Yes
D006	-	2025	This_study	PRJEB85799	This_study	D006	Cusco_D006	host-associated:animal host:digestive tract:intestine	animal-associated habitat [ENVO:00006776]	intestine environment [ENVO:2100002]	feces [ENVO:00002003]	Gastrointestinal tract	Gut	Stool	Spring	feces_frozen	CTAB method	No	0	SH_cohort	Yes	Dog	9615	Canis lupus familiaris	Schnauzer	Omnivore	D006	Cusco_D006	Senior	14.98	male	spayed_neutered	Diseased	epilepsy, tumors on liver	Dry food (kibble)	Pet	Dog Pet	10	China	Shanghai	31.224361	121.46917	Illumina	NovaSeq 6000	Yes	2_150 bp	-	Yes
D007	-	2025	This_study	PRJEB85799	This_study	D007	Cusco_D007	host-associated:animal host:digestive tract:intestine	animal-associated habitat [ENVO:00006776]	intestine environment [ENVO:2100002]	feces [ENVO:00002003]	Gastrointestinal tract	Gut	Stool	Spring	feces_frozen	CTAB method	No	0	SH_cohort	Yes	Dog	9615	Canis lupus familiaris	Mixed breed	Omnivore	D007	Cusco_D007	Adult	3.04	female	spayed_neutered	No_disease	No_disease	Dry food (kibble)	Pet	Dog Pet	5	China	Shanghai	31.224361	121.46917	Illumina	NovaSeq 6000	Yes	2_150 bp	-	Yes
D008	-	2025	This_study	PRJEB85799	This_study	D008	Cusco_D008	host-associated:animal host:digestive tract:intestine	animal-associated habitat [ENVO:00006776]	intestine environment [ENVO:2100002]	feces [ENVO:00002003]	Gastrointestinal tract	Gut	Stool	Spring	feces_frozen	CTAB method	No	0	SH_cohort	Yes	Dog	9615	Canis lupus familiaris	Shiba Inu	Omnivore	D008	Cusco_D008	Adult	3.06	male	spayed_neutered	No_disease	No_disease	Dry food (kibble)	Pet	Dog Pet	16	China	Shanghai	31.224361	121.46917	Illumina	NovaSeq 6000	Yes	2_150 bp	-	Yes
D010	-	2025	This_study	PRJEB85799	This_study	D010	Cusco_D010	host-associated:animal host:digestive tract:intestine	animal-associated habitat [ENVO:00006776]	intestine environment [ENVO:2100002]	feces [ENVO:00002003]	Gastrointestinal tract	Gut	Stool	Spring	feces_frozen	CTAB method	No	0	SH_cohort	Yes	Dog	9615	Canis lupus familiaris	Shih Tzu	Omnivore	D010	Cusco_D010	Senior	8	male	spayed_neutered	No_disease	No_disease	Wet food (canned food)	Pet	Dog Pet	9	China	Shanghai	31.224361	121.46917	Illumina	NovaSeq 6000	Yes	2_150 bp	-	Yes
D011	-	2025	This_study	PRJEB85799	This_study	D011	Cusco_D011	host-associated:animal host:digestive tract:intestine	animal-associated habitat [ENVO:00006776]	intestine environment [ENVO:2100002]	feces [ENVO:00002003]	Gastrointestinal tract	Gut	Stool	Spring	feces_frozen	CTAB method	No	0	SH_cohort	Yes	Dog	9615	Canis lupus familiaris	Labrador retriever	Omnivore	D011	Cusco_D011	Adult	6.98	female	spayed_neutered	No_disease	No_disease	Dry food (kibble)	Pet	Dog Pet	65	China	Shanghai	31.224361	121.46917	Illumina	NovaSeq 6000	Yes	2_150 bp	-	Yes
D012	-	2025	This_study	PRJEB85799	This_study	D012	Cusco_D012	host-associated:animal host:digestive tract:intestine	animal-associated habitat [ENVO:00006776]	intestine environment [ENVO:2100002]	feces [ENVO:00002003]	Gastrointestinal tract	Gut	Stool	Spring	feces_frozen	CTAB method	No	0	SH_cohort	Yes	Dog	9615	Canis lupus familiaris	Mixed breed	Omnivore	D012	Cusco_D012	Adult	3.6	male	spayed_neutered	No_disease	Seizures	Dry food (kibble)	Pet	Dog Pet	9.8	China	Shanghai	31.224361	121.46917	Illumina	NovaSeq 6000	Yes	2_150 bp	-	Yes
D013	-	2025	This_study	PRJEB85799	This_study	D013	Cusco_D013	host-associated:animal host:digestive tract:intestine	animal-associated habitat [ENVO:00006776]	intestine environment [ENVO:2100002]	feces [ENVO:00002003]	Gastrointestinal tract	Gut	Stool	Spring	feces_frozen	CTAB method	No	0	SH_cohort	Yes	Dog	9615	Canis lupus familiaris	Shiba Inu	Omnivore	D013	Cusco_D013	Adult	4.56	female	intact	No_disease	No_disease	Dry food (kibble)	Pet	Dog Pet	10	China	Shanghai	31.224361	121.46917	Illumina	NovaSeq 6000	Yes	2_150 bp	-	Yes
D014	-	2025	This_study	PRJEB85799	This_study	D014	Cusco_D014	host-associated:animal host:digestive tract:intestine	animal-associated habitat [ENVO:00006776]	intestine environment [ENVO:2100002]	feces [ENVO:00002003]	Gastrointestinal tract	Gut	Stool	Spring	feces_frozen	CTAB method	No	0	SH_cohort	Yes	Dog	9615	Canis lupus familiaris	Labrador retriever	Omnivore	D014	Cusco_D014	Senior	9.33	male	intact	No_disease	No_disease	Dry food (kibble)	Pet	Dog Pet	37	China	Shanghai	31.224361	121.46917	Illumina	NovaSeq 6000	Yes	2_150 bp	-	Yes
D015	-	2025	This_study	PRJEB85799	This_study	D015	Cusco_D015	host-associated:animal host:digestive tract:intestine	animal-associated habitat [ENVO:00006776]	intestine environment [ENVO:2100002]	feces [ENVO:00002003]	Gastrointestinal tract	Gut	Stool	Spring	feces_frozen	CTAB method	No	0	SH_cohort	Yes	Dog	9615	Canis lupus familiaris	Border Collie	Omnivore	D015	Cusco_D015	Young	0.97	male	spayed_neutered	No_disease	No_disease	Dry food (kibble)	Pet	Dog Pet	18	China	Shanghai	31.224361	121.46917	Illumina	NovaSeq 6000	Yes	2_150 bp	-	Yes
D016	-	2025	This_study	PRJEB85799	This_study	D016	Cusco_D016	host-associated:animal host:digestive tract:intestine	animal-associated habitat [ENVO:00006776]	intestine environment [ENVO:2100002]	feces [ENVO:00002003]	Gastrointestinal tract	Gut	Stool	Spring	feces_frozen	CTAB method	No	0	SH_cohort	Yes	Dog	9615	Canis lupus familiaris	Beagle	Omnivore	D016	Cusco_D016	Adult	6.15	female	spayed_neutered	Recent_surgery	she had a tumor on her leg that we operated on (benign)	Dry food (kibble)	Pet	Dog Pet	21	China	Shanghai	31.224361	121.46917	Illumina	NovaSeq 6000	Yes	2_150 bp	-	Yes
D017	-	2025	This_study	PRJEB85799	This_study	D017	Cusco_D017	host-associated:animal host:digestive tract:intestine	animal-associated habitat [ENVO:00006776]	intestine environment [ENVO:2100002]	feces [ENVO:00002003]	Gastrointestinal tract	Gut	Stool	Spring	feces_frozen	CTAB method	No	0	SH_cohort	Yes	Dog	9615	Canis lupus familiaris	English bulldog	Omnivore	D017	Cusco_D017	Adult	5.29	female	spayed_neutered	No_disease	No_disease	Dry food (kibble)	Pet	Dog Pet	20	China	Shanghai	31.224361	121.46917	Illumina	NovaSeq 6000	Yes	2_150 bp	-	Yes
D018	-	2025	This_study	PRJEB85799	This_study	D018	Cusco_D018	host-associated:animal host:digestive tract:intestine	animal-associated habitat [ENVO:00006776]	intestine environment [ENVO:2100002]	feces [ENVO:00002003]	Gastrointestinal tract	Gut	Stool	Spring	feces_frozen	CTAB method	No	0	SH_cohort	Yes	Dog	9615	Canis lupus familiaris	Unknown	Omnivore	D018	Cusco_D018	Adult	2.73	female	spayed_neutered	No_disease	No_disease	Dry food (kibble)	Pet	Dog Pet	4.5	China	Shanghai	31.224361	121.46917	Illumina	NovaSeq 6000	Yes	2_150 bp	-	Yes
D019	-	2025	This_study	PRJEB85799	This_study	D019	Cusco_D019	host-associated:animal host:digestive tract:intestine	animal-associated habitat [ENVO:00006776]	intestine environment [ENVO:2100002]	feces [ENVO:00002003]	Gastrointestinal tract	Gut	Stool	Spring	feces_frozen	CTAB method	No	0	SH_cohort	Yes	Dog	9615	Canis lupus familiaris	Shiba Inu	Omnivore	D019	Cusco_D019	Young	1.23	male	intact	GI_issues	GI_issues	Dry food (kibble)	Pet	Dog Pet	11	China	Shanghai	31.224361	121.46917	Illumina	NovaSeq 6000	Yes	2_150 bp	-	Yes
D020	-	2025	This_study	PRJEB85799	This_study	D020	Cusco_D020	host-associated:animal host:digestive tract:intestine	animal-associated habitat [ENVO:00006776]	intestine environment [ENVO:2100002]	feces [ENVO:00002003]	Gastrointestinal tract	Gut	Stool	Spring	feces_frozen	CTAB method	No	0	SH_cohort	Yes	Dog	9615	Canis lupus familiaris	Shiba Inu	Omnivore	D020	Cusco_D020	Young	1.26	female	intact	GI_issues	GI_issues	Dry food (kibble)	Pet	Dog Pet	8.5	China	Shanghai	31.224361	121.46917	Illumina	NovaSeq 6000	Yes	2_150 bp	-	Yes
D021	-	2025	This_study	PRJEB85799	This_study	D021	Cusco_D021	host-associated:animal host:digestive tract:intestine	animal-associated habitat [ENVO:00006776]	intestine environment [ENVO:2100002]	feces [ENVO:00002003]	Gastrointestinal tract	Gut	Stool	Spring	feces_frozen	CTAB method	No	0	SH_cohort	Yes	Dog	9615	Canis lupus familiaris	Shiba Inu	Omnivore	D021	Cusco_D021	Adult	2.05	male	spayed_neutered	No_disease	No_disease	Dry food (kibble)	Pet	Dog Pet	15	China	Shanghai	31.224361	121.46917	Illumina	NovaSeq 6000	Yes	2_150 bp	-	Yes
D022	-	2025	This_study	PRJEB85799	This_study	D022	Cusco_D022	host-associated:animal host:digestive tract:intestine	animal-associated habitat [ENVO:00006776]	intestine environment [ENVO:2100002]	feces [ENVO:00002003]	Gastrointestinal tract	Gut	Stool	Spring	feces_frozen	CTAB method	No	0	SH_cohort	Yes	Dog	9615	Canis lupus familiaris	Poodle or Toy poodle	Omnivore	D022	Cusco_D022	Adult	6.84	female	spayed_neutered	No_disease	No_disease	Dog-specific home-made food	Pet	Dog Pet	4	China	Shanghai	31.224361	121.46917	Illumina	NovaSeq 6000	Yes	2_150 bp	-	Yes
D023	-	2025	This_study	PRJEB85799	This_study	D023	Cusco_D023	host-associated:animal host:digestive tract:intestine	animal-associated habitat [ENVO:00006776]	intestine environment [ENVO:2100002]	feces [ENVO:00002003]	Gastrointestinal tract	Gut	Stool	Spring	feces_frozen	CTAB method	No	0	SH_cohort	Yes	Dog	9615	Canis lupus familiaris	Mixed breed	Omnivore	D023	Cusco_D023	Young	0.43	female	intact	No_disease	No_disease	Dry food (kibble)	Pet	Dog Pet	5.5	China	Shanghai	31.224361	121.46917	Illumina	NovaSeq 6000	Yes	2_150 bp	-	Yes
D024	-	2025	This_study	PRJEB85799	This_study	D024	Cusco_D024	host-associated:animal host:digestive tract:intestine	animal-associated habitat [ENVO:00006776]	intestine environment [ENVO:2100002]	feces [ENVO:00002003]	Gastrointestinal tract	Gut	Stool	Spring	feces_frozen	CTAB method	No	0	SH_cohort	Yes	Dog	9615	Canis lupus familiaris	Poodle or Toy poodle	Omnivore	D024	Cusco_D024	Senior	10.89	male	intact	Diseased	Deaf, enlarged heart, hip displaysia, pimples/bumps	Wet food (canned food)	Pet	Dog Pet	7	China	Shanghai	31.224361	121.46917	Illumina	NovaSeq 6000	Yes	2_150 bp	Under antibiotics treatment	Yes
D025	-	2025	This_study	PRJEB85799	This_study	D025	Cusco_D025	host-associated:animal host:digestive tract:intestine	animal-associated habitat [ENVO:00006776]	intestine environment [ENVO:2100002]	feces [ENVO:00002003]	Gastrointestinal tract	Gut	Stool	Spring	feces_frozen	CTAB method	No	0	SH_cohort	Yes	Dog	9615	Canis lupus familiaris	Mixed breed	Omnivore	D025	Cusco_D025	Young	1.18	male	intact	No_disease	No_disease	Dog-specific home-made food	Pet	Dog Pet	12	China	Shanghai	31.224361	121.46917	Illumina	NovaSeq 6000	Yes	2_150 bp	-	Yes
D026	-	2025	This_study	PRJEB85799	This_study	D026	Cusco_D026	host-associated:animal host:digestive tract:intestine	animal-associated habitat [ENVO:00006776]	intestine environment [ENVO:2100002]	feces [ENVO:00002003]	Gastrointestinal tract	Gut	Stool	Spring	feces_frozen	CTAB method	No	0	SH_cohort	Yes	Dog	9615	Canis lupus familiaris	Border Collie	Omnivore	D026	Cusco_D026	Young	1.55	male	intact	No_disease	No_disease	Dry food (kibble)	Pet	Dog Pet	16	China	Shanghai	31.224361	121.46917	Illumina	NovaSeq 6000	Yes	2_150 bp	-	Yes
D027	-	2025	This_study	PRJEB85799	This_study	D027	Cusco_D027	host-associated:animal host:digestive tract:intestine	animal-associated habitat [ENVO:00006776]	intestine environment [ENVO:2100002]	feces [ENVO:00002003]	Gastrointestinal tract	Gut	Stool	Spring	feces_frozen	CTAB method	No	0	SH_cohort	Yes	Dog	9615	Canis lupus familiaris	Shiba Inu	Omnivore	D027	Cusco_D027	Young	1.19	male	intact	GI_issues	GI_issues	Dry food (kibble)	Pet	Dog Pet	10	China	Shanghai	31.224361	121.46917	Illumina	NovaSeq 6000	Yes	2_150 bp	-	Yes
D028	-	2025	This_study	PRJEB85799	This_study	D028	Cusco_D028	host-associated:animal host:digestive tract:intestine	animal-associated habitat [ENVO:00006776]	intestine environment [ENVO:2100002]	feces [ENVO:00002003]	Gastrointestinal tract	Gut	Stool	Spring	feces_frozen	CTAB method	No	0	SH_cohort	Yes	Dog	9615	Canis lupus familiaris	Shiba Inu	Omnivore	D028	Cusco_D028	Young	0.71	male	intact	No_disease	No_disease	Dry food (kibble)	Pet	Dog Pet	6	China	Shanghai	31.224361	121.46917	Illumina	NovaSeq 6000	Yes	2_150 bp	-	Yes
D029	-	2025	This_study	PRJEB85799	This_study	D029	Cusco_D029	host-associated:animal host:digestive tract:intestine	animal-associated habitat [ENVO:00006776]	intestine environment [ENVO:2100002]	feces [ENVO:00002003]	Gastrointestinal tract	Gut	Stool	Spring	feces_frozen	CTAB method	No	0	SH_cohort	Yes	Dog	9615	Canis lupus familiaris	Swiss shepherd	Omnivore	D029	Cusco_D029	Young	1.24	female	intact	No_disease	No_disease	Dry food (kibble)	Pet	Dog Pet	26	China	Shanghai	31.224361	121.46917	Illumina	NovaSeq 6000	Yes	2_150 bp	-	Yes
D030	-	2025	This_study	PRJEB85799	This_study	D030	Cusco_D030	host-associated:animal host:digestive tract:intestine	animal-associated habitat [ENVO:00006776]	intestine environment [ENVO:2100002]	feces [ENVO:00002003]	Gastrointestinal tract	Gut	Stool	Spring	feces_frozen	CTAB method	No	0	SH_cohort	Yes	Dog	9615	Canis lupus familiaris	Cairn terrier	Omnivore	D030	Cusco_D030	Adult	2.15	male	spayed_neutered	No_disease	No_disease	Dry food (kibble)	Pet	Dog Pet	10	China	Shanghai	31.224361	121.46917	Illumina	NovaSeq 6000	Yes	2_150 bp	-	Yes
D031	-	2025	This_study	PRJEB85799	This_study	D031	Cusco_D031	host-associated:animal host:digestive tract:intestine	animal-associated habitat [ENVO:00006776]	intestine environment [ENVO:2100002]	feces [ENVO:00002003]	Gastrointestinal tract	Gut	Stool	Spring	feces_frozen	CTAB method	No	0	SH_cohort	Yes	Dog	9615	Canis lupus familiaris	Mixed breed	Omnivore	D031	Cusco_D031	Adult	4.39	female	spayed_neutered	No_disease	No_disease	Wet food (canned food)	Pet	Dog Pet	12	China	Shanghai	31.224361	121.46917	Illumina	NovaSeq 6000	Yes	2_150 bp	-	Yes
D032	-	2025	This_study	PRJEB85799	This_study	D032	Cusco_D032	host-associated:animal host:digestive tract:intestine	animal-associated habitat [ENVO:00006776]	intestine environment [ENVO:2100002]	feces [ENVO:00002003]	Gastrointestinal tract	Gut	Stool	Spring	feces_frozen	CTAB method	No	0	SH_cohort	Yes	Dog	9615	Canis lupus familiaris	Mixed breed	Omnivore	D032	Cusco_D032	unknown	unknown	female	intact	No_disease	No_disease	Dry food (kibble)	Pet	Dog Pet	4	China	Shanghai	31.224361	121.46917	Illumina	NovaSeq 6000	Yes	2_150 bp	-	Yes
D033	-	2025	This_study	PRJEB85799	This_study	D033	Cusco_D033	host-associated:animal host:digestive tract:intestine	animal-associated habitat [ENVO:00006776]	intestine environment [ENVO:2100002]	feces [ENVO:00002003]	Gastrointestinal tract	Gut	Stool	Spring	feces_frozen	CTAB method	No	0	SH_cohort	Yes	Dog	9615	Canis lupus familiaris	Bernese Mountain Dog	Omnivore	D033	Cusco_D033	Young	1.28	male	intact	GI_issues	GI_issues	Dry food (kibble)	Pet	Dog Pet	36	China	Shanghai	31.224361	121.46917	Illumina	NovaSeq 6000	Yes	2_150 bp	-	Yes
D034	-	2025	This_study	PRJEB85799	This_study	D034	Cusco_D034	host-associated:animal host:digestive tract:intestine	animal-associated habitat [ENVO:00006776]	intestine environment [ENVO:2100002]	feces [ENVO:00002003]	Gastrointestinal tract	Gut	Stool	Spring	feces_frozen	CTAB method	No	0	SH_cohort	Yes	Dog	9615	Canis lupus familiaris	Yorkshire Terrier	Omnivore	D034	Cusco_D034	Adult	3.26	female	spayed_neutered	GI_issues	GI_issues+ticks/fleas/parasites	Dry food (kibble)	Pet	Dog Pet	3	China	Shanghai	31.224361	121.46917	Illumina	NovaSeq 6000	Yes	2_150 bp	-	Yes
D035	-	2025	This_study	PRJEB85799	This_study	D035	Cusco_D035	host-associated:animal host:digestive tract:intestine	animal-associated habitat [ENVO:00006776]	intestine environment [ENVO:2100002]	feces [ENVO:00002003]	Gastrointestinal tract	Gut	Stool	Spring	feces_frozen	CTAB method	No	0	SH_cohort	Yes	Dog	9615	Canis lupus familiaris	French Bulldog	Omnivore	D035	Cusco_D035	Adult	5.6	male	spayed_neutered	No_disease	No_disease	Dry food (kibble)	Pet	Dog Pet	12	China	Shanghai	31.224361	121.46917	Illumina	NovaSeq 6000	Yes	2_150 bp	-	Yes
D036	-	2025	This_study	PRJEB85799	This_study	D036	Cusco_D036	host-associated:animal host:digestive tract:intestine	animal-associated habitat [ENVO:00006776]	intestine environment [ENVO:2100002]	feces [ENVO:00002003]	Gastrointestinal tract	Gut	Stool	Spring	feces_frozen	CTAB method	No	0	SH_cohort	Yes	Dog	9615	Canis lupus familiaris	Golden retriever	Omnivore	D036	Cusco_D036	Senior	7.01	female	intact	No_disease	No_disease	Dry food (kibble)	Pet	Dog Pet	39	China	Shanghai	31.224361	121.46917	Illumina	NovaSeq 6000	Yes	2_150 bp	-	Yes
D037	-	2025	This_study	PRJEB85799	This_study	D037	Cusco_D037	host-associated:animal host:digestive tract:intestine	animal-associated habitat [ENVO:00006776]	intestine environment [ENVO:2100002]	feces [ENVO:00002003]	Gastrointestinal tract	Gut	Stool	Spring	feces_frozen	CTAB method	No	0	SH_cohort	Yes	Dog	9615	Canis lupus familiaris	Poodle or Toy poodle	Omnivore	D037	Cusco_D037	Adult	2.56	male	intact	No_disease	Mild dislocation of hip joint	Dry food (kibble)	Pet	Dog Pet	4.2	China	Shanghai	31.224361	121.46917	Illumina	NovaSeq 6000	Yes	2_150 bp	-	Yes
D038	-	2025	This_study	PRJEB85799	This_study	D038	Cusco_D038	host-associated:animal host:digestive tract:intestine	animal-associated habitat [ENVO:00006776]	intestine environment [ENVO:2100002]	feces [ENVO:00002003]	Gastrointestinal tract	Gut	Stool	Spring	feces_frozen	CTAB method	No	0	SH_cohort	Yes	Dog	9615	Canis lupus familiaris	Shiba Inu	Omnivore	D038	Cusco_D038	Young	1	female	spayed_neutered	No_disease	No_disease	Dry food (kibble)	Pet	Dog Pet	5	China	Shanghai	31.224361	121.46917	Illumina	NovaSeq 6000	Yes	2_150 bp	-	Yes
D039	-	2025	This_study	PRJEB85799	This_study	D039	Cusco_D039	host-associated:animal host:digestive tract:intestine	animal-associated habitat [ENVO:00006776]	intestine environment [ENVO:2100002]	feces [ENVO:00002003]	Gastrointestinal tract	Gut	Stool	Spring	feces_frozen	CTAB method	No	0	SH_cohort	Yes	Dog	9615	Canis lupus familiaris	Chinese rural dog	Omnivore	D039	Cusco_D039	Young	1.64	female	spayed_neutered	No_disease	No_disease	Dry food (kibble)	Pet	Dog Pet	7	China	Shanghai	31.224361	121.46917	Illumina	NovaSeq 6000	Yes	2_150 bp	-	Yes
D040	-	2025	This_study	PRJEB85799	This_study	D040	Cusco_D040	host-associated:animal host:digestive tract:intestine	animal-associated habitat [ENVO:00006776]	intestine environment [ENVO:2100002]	feces [ENVO:00002003]	Gastrointestinal tract	Gut	Stool	Spring	feces_frozen	CTAB method	No	0	SH_cohort	Yes	Dog	9615	Canis lupus familiaris	Mixed breed	Omnivore	D040	Cusco_D040	Adult	4.81	male	spayed_neutered	No_disease	Protein allergy	Dry food (kibble)	Pet	Dog Pet	18	China	Shanghai	31.224361	121.46917	Illumina	NovaSeq 6000	Yes	2_150 bp	-	Yes
D041	-	2025	This_study	PRJEB85799	This_study	D041	Cusco_D041	host-associated:animal host:digestive tract:intestine	animal-associated habitat [ENVO:00006776]	intestine environment [ENVO:2100002]	feces [ENVO:00002003]	Gastrointestinal tract	Gut	Stool	Spring	feces_frozen	CTAB method	No	0	SH_cohort	Yes	Dog	9615	Canis lupus familiaris	West-Highland-White-Terrier	Omnivore	D041	Cusco_D041	Senior	7.39	male	spayed_neutered	No_disease	No_disease	Dry food (kibble)	Pet	Dog Pet	12.5	China	Shanghai	31.224361	121.46917	Illumina	NovaSeq 6000	Yes	2_150 bp	-	Yes
D042	-	2025	This_study	PRJEB85799	This_study	D042	Cusco_D042	host-associated:animal host:digestive tract:intestine	animal-associated habitat [ENVO:00006776]	intestine environment [ENVO:2100002]	feces [ENVO:00002003]	Gastrointestinal tract	Gut	Stool	Spring	feces_frozen	CTAB method	No	0	SH_cohort	Yes	Dog	9615	Canis lupus familiaris	Mixed breed	Omnivore	D042	Cusco_D042	Senior	7.69	male	spayed_neutered	GI_issues	GI_issues	Dry food (kibble)	Pet	Dog Pet	14.5	China	Shanghai	31.224361	121.46917	Illumina	NovaSeq 6000	Yes	2_150 bp	-	Yes
D043	-	2025	This_study	PRJEB85799	This_study	D043	Cusco_D043	host-associated:animal host:digestive tract:intestine	animal-associated habitat [ENVO:00006776]	intestine environment [ENVO:2100002]	feces [ENVO:00002003]	Gastrointestinal tract	Gut	Stool	Spring	feces_frozen	CTAB method	No	0	SH_cohort	Yes	Dog	9615	Canis lupus familiaris	Mixed breed	Omnivore	D043	Cusco_D043	Senior	7.37	male	spayed_neutered	No_disease	No_disease	Dry food (kibble)	Pet	Dog Pet	9.5	China	Shanghai	31.224361	121.46917	Illumina	NovaSeq 6000	Yes	2_150 bp	-	Yes
D044	-	2025	This_study	PRJEB85799	This_study	D044	Cusco_D044	host-associated:animal host:digestive tract:intestine	animal-associated habitat [ENVO:00006776]	intestine environment [ENVO:2100002]	feces [ENVO:00002003]	Gastrointestinal tract	Gut	Stool	Spring	feces_frozen	CTAB method	No	0	SH_cohort	Yes	Dog	9615	Canis lupus familiaris	Mixed breed	Omnivore	D044	Cusco_D044	Senior	8.37	male	spayed_neutered	GI_issues	GI_issues	Dry food (kibble)	Pet	Dog Pet	12	China	Shanghai	31.224361	121.46917	Illumina	NovaSeq 6000	Yes	2_150 bp	-	Yes
D045	-	2025	This_study	PRJEB85799	This_study	D045	Cusco_D045	host-associated:animal host:digestive tract:intestine	animal-associated habitat [ENVO:00006776]	intestine environment [ENVO:2100002]	feces [ENVO:00002003]	Gastrointestinal tract	Gut	Stool	Spring	feces_frozen	CTAB method	No	0	SH_cohort	Yes	Dog	9615	Canis lupus familiaris	Corgi	Omnivore	D045	Cusco_D045	Senior	7.19	male	spayed_neutered	No_disease	No_disease	Commercialized dog-specific fresh food (cooked)	Pet	Dog Pet	13.5	China	Shanghai	31.224361	121.46917	Illumina	NovaSeq 6000	Yes	2_150 bp	-	Yes
D046	-	2025	This_study	PRJEB85799	This_study	D046	Cusco_D046	host-associated:animal host:digestive tract:intestine	animal-associated habitat [ENVO:00006776]	intestine environment [ENVO:2100002]	feces [ENVO:00002003]	Gastrointestinal tract	Gut	Stool	Spring	feces_frozen	CTAB method	No	0	SH_cohort	Yes	Dog	9615	Canis lupus familiaris	Chihuahua	Omnivore	D046	Cusco_D046	Adult	6.79	female	spayed_neutered	No_disease	No_disease	Commercialized dog-specific fresh food (cooked)	Pet	Dog Pet	2.5	China	Shanghai	31.224361	121.46917	Illumina	NovaSeq 6000	Yes	2_150 bp	-	Yes
D047	-	2025	This_study	PRJEB85799	This_study	D047	Cusco_D047	host-associated:animal host:digestive tract:intestine	animal-associated habitat [ENVO:00006776]	intestine environment [ENVO:2100002]	feces [ENVO:00002003]	Gastrointestinal tract	Gut	Stool	Spring	feces_frozen	CTAB method	No	0	SH_cohort	Yes	Dog	9615	Canis lupus familiaris	Golden retriever	Omnivore	D047	Cusco_D047	Adult	5.01	male	spayed_neutered	Dental_oral_issues	Dental_oral_issues	Dog-specific home-made food	Pet	Dog Pet	31	China	Shanghai	31.224361	121.46917	Illumina	NovaSeq 6000	Yes	2_150 bp	-	Yes
D048	-	2025	This_study	PRJEB85799	This_study	D048	Cusco_D048	host-associated:animal host:digestive tract:intestine	animal-associated habitat [ENVO:00006776]	intestine environment [ENVO:2100002]	feces [ENVO:00002003]	Gastrointestinal tract	Gut	Stool	Spring	feces_frozen	CTAB method	No	0	SH_cohort	Yes	Dog	9615	Canis lupus familiaris	Samoyed	Omnivore	D048	Cusco_D048	Adult	6.29	female	spayed_neutered	No_disease	No_disease	Dog-specific home-made food	Pet	Dog Pet	22	China	Shanghai	31.224361	121.46917	Illumina	NovaSeq 6000	Yes	2_150 bp	-	Yes
D049	-	2025	This_study	PRJEB85799	This_study	D049	Cusco_D049	host-associated:animal host:digestive tract:intestine	animal-associated habitat [ENVO:00006776]	intestine environment [ENVO:2100002]	feces [ENVO:00002003]	Gastrointestinal tract	Gut	Stool	Spring	feces_frozen	CTAB method	No	0	SH_cohort	Yes	Dog	9615	Canis lupus familiaris	Labrador retriever	Omnivore	D049	Cusco_D049	Young	0.35	female	intact	GI_issues	GI_issues	Dry food (kibble)	Pet	Dog Pet	12	China	Shanghai	31.224361	121.46917	Illumina	NovaSeq 6000	Yes	2_150 bp	-	Yes
D050	-	2025	This_study	PRJEB85799	This_study	D050	Cusco_D050	host-associated:animal host:digestive tract:intestine	animal-associated habitat [ENVO:00006776]	intestine environment [ENVO:2100002]	feces [ENVO:00002003]	Gastrointestinal tract	Gut	Stool	Spring	feces_frozen	CTAB method	No	0	SH_cohort	Yes	Dog	9615	Canis lupus familiaris	Poodle or Toy poodle	Omnivore	D050	Cusco_D050	Senior	10.18	female	spayed_neutered	No_disease	No_disease	Dog-specific home-made food	Pet	Dog Pet	5.6	China	Shanghai	31.224361	121.46917	Illumina	NovaSeq 6000	Yes	2_150 bp	-	Yes
D051	-	2025	This_study	PRJEB85799	This_study	D051	Cusco_D051	host-associated:animal host:digestive tract:intestine	animal-associated habitat [ENVO:00006776]	intestine environment [ENVO:2100002]	feces [ENVO:00002003]	Gastrointestinal tract	Gut	Stool	Spring	feces_frozen	CTAB method	No	0	SH_cohort	Yes	Dog	9615	Canis lupus familiaris	Corgi	Omnivore	D051	Cusco_D051	Adult	5.19	female	spayed_neutered	GI_issues	GI_issues	Dry food (kibble)	Pet	Dog Pet	12.5	China	Shanghai	31.224361	121.46917	Illumina	NovaSeq 6000	Yes	2_150 bp	-	Yes
D052	-	2025	This_study	PRJEB85799	This_study	D052	Cusco_D052	host-associated:animal host:digestive tract:intestine	animal-associated habitat [ENVO:00006776]	intestine environment [ENVO:2100002]	feces [ENVO:00002003]	Gastrointestinal tract	Gut	Stool	Spring	feces_frozen	CTAB method	No	0	SH_cohort	Yes	Dog	9615	Canis lupus familiaris	Samoyed	Omnivore	D052	Cusco_D052	Senior	8.81	female	spayed_neutered	Recent_surgery	Hip joint, hysterectomy	Dry food (kibble)	Pet	Dog Pet	22	China	Shanghai	31.224361	121.46917	Illumina	NovaSeq 6000	Yes	2_150 bp	-	Yes
A013V307	-	2025	Berlin_cohort	PRJNA881055	This_study	A013V307	Berlin_A013V307	host-associated:animal host:digestive tract:intestine	animal-associated habitat [ENVO:00006781]	intestine environment [ENVO:2100007]	feces [ENVO:00002008]	Gastrointestinal tract	Gut	Stool	unknown	unknown	unknown	No	0	unknown	Yes	Dog	9615	Canis lupus familiaris	unknown	Omnivore	A013V307	Berlin_A013V307	unknown	unknown	unknown	unknown	unknown	unknown	unknown	Pet	Dog Pet	unknown	Germany	Berlin	-	-	Illumina	-	Yes	2_150 bp	-	Yes
A013V407	-	2025	Berlin_cohort	PRJNA881055	This_study	A013V407	Berlin_A013V407	host-associated:animal host:digestive tract:intestine	animal-associated habitat [ENVO:00006782]	intestine environment [ENVO:2100008]	feces [ENVO:00002009]	Gastrointestinal tract	Gut	Stool	unknown	unknown	unknown	No	0	unknown	Yes	Dog	9615	Canis lupus familiaris	unknown	Omnivore	A013V407	Berlin_A013V407	unknown	unknown	unknown	unknown	unknown	unknown	unknown	Pet	Dog Pet	unknown	Germany	Berlin	-	-	Illumina	-	Yes	2_150 bp	-	Yes
A021V107	-	2025	Berlin_cohort	PRJNA881055	This_study	A021V107	Berlin_A021V107	host-associated:animal host:digestive tract:intestine	animal-associated habitat [ENVO:00006783]	intestine environment [ENVO:2100009]	feces [ENVO:00002010]	Gastrointestinal tract	Gut	Stool	unknown	unknown	unknown	No	0	unknown	Yes	Dog	9615	Canis lupus familiaris	unknown	Omnivore	A021V107	Berlin_A021V107	unknown	unknown	unknown	unknown	unknown	unknown	unknown	Pet	Dog Pet	unknown	Germany	Berlin	-	-	Illumina	-	Yes	2_150 bp	-	Yes
A021V307	-	2025	Berlin_cohort	PRJNA881055	This_study	A021V307	Berlin_A021V307	host-associated:animal host:digestive tract:intestine	animal-associated habitat [ENVO:00006784]	intestine environment [ENVO:2100010]	feces [ENVO:00002011]	Gastrointestinal tract	Gut	Stool	unknown	unknown	unknown	No	0	unknown	Yes	Dog	9615	Canis lupus familiaris	unknown	Omnivore	A021V307	Berlin_A021V307	unknown	unknown	unknown	unknown	unknown	unknown	unknown	Pet	Dog Pet	unknown	Germany	Berlin	-	-	Illumina	-	Yes	2_150 bp	-	Yes
A037V207	-	2025	Berlin_cohort	PRJNA881055	This_study	A037V207	Berlin_A037V207	host-associated:animal host:digestive tract:intestine	animal-associated habitat [ENVO:00006785]	intestine environment [ENVO:2100011]	feces [ENVO:00002012]	Gastrointestinal tract	Gut	Stool	unknown	unknown	unknown	No	0	unknown	Yes	Dog	9615	Canis lupus familiaris	unknown	Omnivore	A037V207	Berlin_A037V207	unknown	unknown	unknown	unknown	unknown	unknown	unknown	Pet	Dog Pet	unknown	Germany	Berlin	-	-	Illumina	-	Yes	2_150 bp	-	Yes
C010V107	-	2025	Berlin_cohort	PRJNA881055	This_study	C010V107	Berlin_C010V107	host-associated:animal host:digestive tract:intestine	animal-associated habitat [ENVO:00006786]	intestine environment [ENVO:2100012]	feces [ENVO:00002013]	Gastrointestinal tract	Gut	Stool	unknown	unknown	unknown	No	0	unknown	Yes	Dog	9615	Canis lupus familiaris	unknown	Omnivore	C010V107	Berlin_C010V107	unknown	unknown	unknown	unknown	unknown	unknown	unknown	Pet	Dog Pet	unknown	Germany	Berlin	-	-	Illumina	-	Yes	2_150 bp	-	Yes
C012V107	-	2025	Berlin_cohort	PRJNA881055	This_study	C012V107	Berlin_C012V107	host-associated:animal host:digestive tract:intestine	animal-associated habitat [ENVO:00006787]	intestine environment [ENVO:2100013]	feces [ENVO:00002014]	Gastrointestinal tract	Gut	Stool	unknown	unknown	unknown	No	0	unknown	Yes	Dog	9615	Canis lupus familiaris	unknown	Omnivore	C012V107	Berlin_C012V107	unknown	unknown	unknown	unknown	unknown	unknown	unknown	Pet	Dog Pet	unknown	Germany	Berlin	-	-	Illumina	-	Yes	2_150 bp	-	Yes
C017V107	-	2025	Berlin_cohort	PRJNA881055	This_study	C017V107	Berlin_C017V107	host-associated:animal host:digestive tract:intestine	animal-associated habitat [ENVO:00006788]	intestine environment [ENVO:2100014]	feces [ENVO:00002015]	Gastrointestinal tract	Gut	Stool	unknown	unknown	unknown	No	0	unknown	Yes	Dog	9615	Canis lupus familiaris	unknown	Omnivore	C017V107	Berlin_C017V107	unknown	unknown	unknown	unknown	unknown	unknown	unknown	Pet	Dog Pet	unknown	Germany	Berlin	-	-	Illumina	-	Yes	2_150 bp	-	Yes
C018V107	-	2025	Berlin_cohort	PRJNA881055	This_study	C018V107	Berlin_C018V107	host-associated:animal host:digestive tract:intestine	animal-associated habitat [ENVO:00006789]	intestine environment [ENVO:2100015]	feces [ENVO:00002016]	Gastrointestinal tract	Gut	Stool	unknown	unknown	unknown	No	0	unknown	Yes	Dog	9615	Canis lupus familiaris	unknown	Omnivore	C018V107	Berlin_C018V107	unknown	unknown	unknown	unknown	unknown	unknown	unknown	Pet	Dog Pet	unknown	Germany	Berlin	-	-	Illumina	-	Yes	2_150 bp	-	Yes
C019V107	-	2025	Berlin_cohort	PRJNA881055	This_study	C019V107	Berlin_C019V107	host-associated:animal host:digestive tract:intestine	animal-associated habitat [ENVO:00006790]	intestine environment [ENVO:2100016]	feces [ENVO:00002017]	Gastrointestinal tract	Gut	Stool	unknown	unknown	unknown	No	0	unknown	Yes	Dog	9615	Canis lupus familiaris	unknown	Omnivore	C019V107	Berlin_C019V107	unknown	unknown	unknown	unknown	unknown	unknown	unknown	Pet	Dog Pet	unknown	Germany	Berlin	-	-	Illumina	-	Yes	2_150 bp	-	Yes
C036V107	-	2025	Berlin_cohort	PRJNA881055	This_study	C036V107	Berlin_C036V107	host-associated:animal host:digestive tract:intestine	animal-associated habitat [ENVO:00006791]	intestine environment [ENVO:2100017]	feces [ENVO:00002018]	Gastrointestinal tract	Gut	Stool	unknown	unknown	unknown	No	0	unknown	Yes	Dog	9615	Canis lupus familiaris	unknown	Omnivore	C036V107	Berlin_C036V107	unknown	unknown	unknown	unknown	unknown	unknown	unknown	Pet	Dog Pet	unknown	Germany	Berlin	-	-	Illumina	-	Yes	2_150 bp	-	Yes
C041V107	-	2025	Berlin_cohort	PRJNA881055	This_study	C041V107	Berlin_C041V107	host-associated:animal host:digestive tract:intestine	animal-associated habitat [ENVO:00006792]	intestine environment [ENVO:2100018]	feces [ENVO:00002019]	Gastrointestinal tract	Gut	Stool	unknown	unknown	unknown	No	0	unknown	Yes	Dog	9615	Canis lupus familiaris	unknown	Omnivore	C041V107	Berlin_C041V107	unknown	unknown	unknown	unknown	unknown	unknown	unknown	Pet	Dog Pet	unknown	Germany	Berlin	-	-	Illumina	-	Yes	2_150 bp	-	Yes
C042V107	-	2025	Berlin_cohort	PRJNA881055	This_study	C042V107	Berlin_C042V107	host-associated:animal host:digestive tract:intestine	animal-associated habitat [ENVO:00006793]	intestine environment [ENVO:2100019]	feces [ENVO:00002020]	Gastrointestinal tract	Gut	Stool	unknown	unknown	unknown	No	0	unknown	Yes	Dog	9615	Canis lupus familiaris	unknown	Omnivore	C042V107	Berlin_C042V107	unknown	unknown	unknown	unknown	unknown	unknown	unknown	Pet	Dog Pet	unknown	Germany	Berlin	-	-	Illumina	-	Yes	2_150 bp	-	Yes
C048V107	-	2025	Berlin_cohort	PRJNA881055	This_study	C048V107	Berlin_C048V107	host-associated:animal host:digestive tract:intestine	animal-associated habitat [ENVO:00006794]	intestine environment [ENVO:2100020]	feces [ENVO:00002021]	Gastrointestinal tract	Gut	Stool	unknown	unknown	unknown	No	0	unknown	Yes	Dog	9615	Canis lupus familiaris	unknown	Omnivore	C048V107	Berlin_C048V107	unknown	unknown	unknown	unknown	unknown	unknown	unknown	Pet	Dog Pet	unknown	Germany	Berlin	-	-	Illumina	-	Yes	2_150 bp	-	Yes
C066V107	-	2025	Berlin_cohort	PRJNA881055	This_study	C066V107	Berlin_C066V107	host-associated:animal host:digestive tract:intestine	animal-associated habitat [ENVO:00006795]	intestine environment [ENVO:2100021]	feces [ENVO:00002022]	Gastrointestinal tract	Gut	Stool	unknown	unknown	unknown	No	0	unknown	Yes	Dog	9615	Canis lupus familiaris	unknown	Omnivore	C066V107	Berlin_C066V107	unknown	unknown	unknown	unknown	unknown	unknown	unknown	Pet	Dog Pet	unknown	Germany	Berlin	-	-	Illumina	-	Yes	2_150 bp	-	Yes
SRR22964713	SAMN32549521	2023	Bai_2023	PRJNA917802	pmid:36823480	PAH1	Bai_PAH1	host-associated:animal host:digestive tract:intestine	animal-associated habitat [ENVO:00006777]	intestine environment [ENVO:2100003]	feces [ENVO:00002004]	Gastrointestinal tract	Gut	Stool	unknown	feces_frozen	Magnetic Stool DNA Kit	No	0	Control	Yes	Dog	9615	Canis lupus familiaris	Poodle	Omnivore	PAH1	Bai_PAH1	unknown	unknown	unknown	unknown	No_disease	No_disease	unknown	Pet	Dog Pet	Lean to normal	China	China	25 N	100 E	Illumina	Illumina HiSeq	Yes	2_150 bp	-	Yes
SRR22964712	SAMN32549522	2023	Bai_2023	PRJNA917802	pmid:36823480	PAH2	Bai_PAH2	host-associated:animal host:digestive tract:intestine	animal-associated habitat [ENVO:00006778]	intestine environment [ENVO:2100004]	feces [ENVO:00002005]	Gastrointestinal tract	Gut	Stool	unknown	feces_frozen	Magnetic Stool DNA Kit	No	0	Control	Yes	Dog	9615	Canis lupus familiaris	Poodle	Omnivore	PAH2	Bai_PAH2	unknown	unknown	unknown	unknown	No_disease	No_disease	unknown	Pet	Dog Pet	Lean to normal	China	China	25 N	100 E	Illumina	Illumina HiSeq	Yes	2_150 bp	-	Yes
SRR22964711	SAMN32549523	2023	Bai_2023	PRJNA917802	pmid:36823480	PAH3	Bai_PAH3	host-associated:animal host:digestive tract:intestine	animal-associated habitat [ENVO:00006779]	intestine environment [ENVO:2100005]	feces [ENVO:00002006]	Gastrointestinal tract	Gut	Stool	unknown	feces_frozen	Magnetic Stool DNA Kit	No	0	Control	Yes	Dog	9615	Canis lupus familiaris	Poodle	Omnivore	PAH3	Bai_PAH3	unknown	unknown	unknown	unknown	No_disease	No_disease	unknown	Pet	Dog Pet	Lean to normal	China	China	25 N	100 E	Illumina	Illumina HiSeq	Yes	2_150 bp	-	Yes
SRR22964710	SAMN32549524	2023	Bai_2023	PRJNA917802	pmid:36823480	PAH4	Bai_PAH4	host-associated:animal host:digestive tract:intestine	animal-associated habitat [ENVO:00006780]	intestine environment [ENVO:2100006]	feces [ENVO:00002007]	Gastrointestinal tract	Gut	Stool	unknown	feces_frozen	Magnetic Stool DNA Kit	No	0	Control	Yes	Dog	9615	Canis lupus familiaris	Poodle	Omnivore	PAH4	Bai_PAH4	unknown	unknown	unknown	unknown	No_disease	No_disease	unknown	Pet	Dog Pet	Lean to normal	China	China	25 N	100 E	Illumina	Illumina HiSeq	Yes	2_150 bp	-	Yes
SAMN19735670	-	2022	Yarlagadda_2022	PRJNA738608	pmid:35506233	11.AGTACTCATG.ACCACGACAT.L002.R1.001.kneaddata.paired.1.fastq	Yarlagadda_11	host-associated:animal host:digestive tract:intestine	animal-associated habitat [ENVO:00006776]	intestine environment [ENVO:2100002]	feces [ENVO:00002003]	Gastrointestinal tract	Gut	Stool	unknown	feces_frozen	Qiagen DNA PowerSoil kit	Yes	unknown	Exp1	No	Dog	9615	Canis lupus familiaris	Beagle	Omnivore	Brandy P1 A	Yarlagadda_Brandy	unknown	unknown	unknown	unknown	unknown	unknown	dry kibble diet	Colony	Dog Colony	unknown	US	Illinois	40.0924 N	88.2217 W	Illumina	Illumina NovaSeq 6000	Yes	2_150 bp	-	No
SAMN19735682	-	2022	Yarlagadda_2022	PRJNA738608	pmid:35506233	17.TAGAATTGGA.TCAGATTAAC.L002.R1.001.kneaddata.paired.1.fastq	Yarlagadda_17	host-associated:animal host:digestive tract:intestine	animal-associated habitat [ENVO:00006776]	intestine environment [ENVO:2100002]	feces [ENVO:00002003]	Gastrointestinal tract	Gut	Stool	unknown	feces_frozen	Qiagen DNA PowerSoil kit	Yes	unknown	Exp2	Yes	Dog	9615	Canis lupus familiaris	Beagle	Omnivore	Brandy P2 (A OR B)	Yarlagadda_Brandy	unknown	unknown	unknown	unknown	unknown	unknown	cassava, sorghum grains, bamboo shoots, maize, sticky rice, catfish and soya beans	Colony	Dog Colony	unknown	US	Illinois	40.0924 N	88.2217 W	Illumina	Illumina NovaSeq 6000	Yes	2_150 bp	-	Yes
SAMN19735674	-	2022	Yarlagadda_2022	PRJNA738608	pmid:35506233	12.GGTAGAATTA.TGATGGCTAC.L002.R1.001.kneaddata.paired.1.fastq	Yarlagadda_12	host-associated:animal host:digestive tract:intestine	animal-associated habitat [ENVO:00006776]	intestine environment [ENVO:2100002]	feces [ENVO:00002003]	Gastrointestinal tract	Gut	Stool	unknown	feces_frozen	Qiagen DNA PowerSoil kit	Yes	unknown	Unkown	No	Dog	9615	Canis lupus familiaris	Beagle	Omnivore	Brandy P1 B	Yarlagadda_Brandy	unknown	unknown	unknown	unknown	unknown	unknown	unknown	Colony	Dog Colony	unknown	US	Illinois	40.0924 N	88.2217 W	Illumina	Illumina NovaSeq 6000	Yes	2_150 bp	Not in paper's metadata, seems a replicate	No
SAMN19735720	-	2022	Yarlagadda_2022	PRJNA738608	pmid:35506233	52.TAGAGAATAC.CGAATCTATA.L002.R1.001.kneaddata.paired.1.fastq	Yarlagadda_52	host-associated:animal host:digestive tract:intestine	animal-associated habitat [ENVO:00006776]	intestine environment [ENVO:2100002]	feces [ENVO:00002003]	Gastrointestinal tract	Gut	Stool	Summer	feces_frozen	Qiagen DNA PowerSoil kit	Yes	unknown	India dog	No	Dog	9615	Canis lupus familiaris	unknown	Omnivore	Buddy (A OR B)	Yarlagadda_Buddy	unknown	unknown	female	unknown	unknown	unknown	rice, lentils, yogurt and dog food	Shelter	Dog Shelter	unknown	India	Hyderabad	17.4408 N	78.4025 E	Illumina	Illumina NovaSeq 6000	Yes	2_150 bp	-	No
SAMN19735678	-	2022	Yarlagadda_2022	PRJNA738608	pmid:35506233	13.TAATTAGCGT.TTCTTAACCA.L002.R1.001.kneaddata.paired.1.fastq	Yarlagadda_13	host-associated:animal host:digestive tract:intestine	animal-associated habitat [ENVO:00006776]	intestine environment [ENVO:2100002]	feces [ENVO:00002003]	Gastrointestinal tract	Gut	Stool	unknown	feces_frozen	Qiagen DNA PowerSoil kit	Yes	unknown	Exp2	No	Dog	9615	Canis lupus familiaris	Beagle	Omnivore	Dany P2 (A OR B)	Yarlagadda_Dany	unknown	unknown	unknown	unknown	unknown	unknown	cassava, sorghum grains, bamboo shoots, maize, sticky rice, catfish and soya beans	Colony	Dog Colony	unknown	US	Illinois	40.0924 N	88.2217 W	Illumina	Illumina NovaSeq 6000	Yes	2_150 bp	-	No
SAMN19735750	-	2022	Yarlagadda_2022	PRJNA738608	pmid:35506233	8.CAGCAATCGT.ATACATCACA.L002.R1.001.kneaddata.paired.1.fastq	Yarlagadda_8	host-associated:animal host:digestive tract:intestine	animal-associated habitat [ENVO:00006776]	intestine environment [ENVO:2100002]	feces [ENVO:00002003]	Gastrointestinal tract	Gut	Stool	unknown	feces_frozen	Qiagen DNA PowerSoil kit	Yes	unknown	Exp1	Yes	Dog	9615	Canis lupus familiaris	Beagle	Omnivore	Dany P1 (A OR B)	Yarlagadda_Dany	unknown	unknown	unknown	unknown	unknown	unknown	dry kibble diet	Colony	Dog Colony	unknown	US	Illinois	40.0924 N	88.2217 W	Illumina	Illumina NovaSeq 6000	Yes	2_150 bp	-	Yes
SAMN19735683	-	2022	Yarlagadda_2022	PRJNA738608	pmid:35506233	18.AGGCAGCTCT.ACGTTAGCCG.L002.R1.001.kneaddata.paired.1.fastq	Yarlagadda_18	host-associated:animal host:digestive tract:intestine	animal-associated habitat [ENVO:00006776]	intestine environment [ENVO:2100002]	feces [ENVO:00002003]	Gastrointestinal tract	Gut	Stool	Summer	feces_FTA_card	Qiagen DNA PowerSoil kit	No	0	India dog	Yes	Dog	9615	Canis lupus familiaris	unknown	Omnivore	I1 (A1 OR A2)	Yarlagadda_I1	unknown	unknown	female	unknown	unknown	unknown	rice, lentils, yogurt and dog food	Shelter	Dog Shelter	unknown	India	Hyderabad	17.4408 N	78.4025 E	Illumina	Illumina NovaSeq 6000	Yes	2_150 bp	-	Yes
SAMN19735684	-	2022	Yarlagadda_2022	PRJNA738608	pmid:35506233	19.ATCGGCGAAG.AATTCTTGGA.L002.R1.001.kneaddata.paired.1.fastq	Yarlagadda_19	host-associated:animal host:digestive tract:intestine	animal-associated habitat [ENVO:00006776]	intestine environment [ENVO:2100002]	feces [ENVO:00002003]	Gastrointestinal tract	Gut	Stool	Summer	feces_FTA_card	Qiagen DNA PowerSoil kit	No	0	India dog	No	Dog	9615	Canis lupus familiaris	unknown	Omnivore	I1 B	Yarlagadda_I1	unknown	unknown	female	unknown	unknown	unknown	rice, lentils, yogurt and dog food	Shelter	Dog Shelter	unknown	India	Hyderabad	17.4408 N	78.4025 E	Illumina	Illumina NovaSeq 6000	Yes	2_150 bp	Not in paper's metadata, seems a replicate	No
SAMN19735704	-	2022	Yarlagadda_2022	PRJNA738608	pmid:35506233	38.CCAGGCACCA.TAATTAGCGT.L002.R1.001.kneaddata.paired.1.fastq	Yarlagadda_38	host-associated:animal host:digestive tract:intestine	animal-associated habitat [ENVO:00006776]	intestine environment [ENVO:2100002]	feces [ENVO:00002003]	Gastrointestinal tract	Gut	Stool	Summer	feces_FTA_card	Qiagen DNA PowerSoil kit	No	0	India dog	Yes	Dog	9615	Canis lupus familiaris	unknown	Omnivore	I10 (A1 OR A2 OR A3 OR B1 OR B2)	Yarlagadda_I10	unknown	unknown	male	unknown	unknown	unknown	rice, lentils, yogurt and dog food	Shelter	Dog Shelter	unknown	India	Hyderabad	17.4408 N	78.4025 E	Illumina	Illumina NovaSeq 6000	Yes	2_150 bp	-	Yes
SAMN19735715	-	2022	Yarlagadda_2022	PRJNA738608	pmid:35506233	48.CGCAGCAATT.ATAGCGGAAT.L002.R1.001.kneaddata.paired.1.fastq	Yarlagadda_48	host-associated:animal host:digestive tract:intestine	animal-associated habitat [ENVO:00006776]	intestine environment [ENVO:2100002]	feces [ENVO:00002003]	Gastrointestinal tract	Gut	Stool	Summer	feces_FTA_card	Qiagen DNA PowerSoil kit	No	0	India dog	Yes	Dog	9615	Canis lupus familiaris	unknown	Omnivore	I11 (A1 OR A2 OR B1 OR B2)	Yarlagadda_I11	unknown	unknown	female	unknown	unknown	unknown	rice, lentils, yogurt and dog food	Shelter	Dog Shelter	unknown	India	Hyderabad	17.4408 N	78.4025 E	Illumina	Illumina NovaSeq 6000	Yes	2_150 bp	-	Yes
SAMN19735719	-	2022	Yarlagadda_2022	PRJNA738608	pmid:35506233	51.GATTCTGAAT.GTCCACCGCT.L002.R1.001.kneaddata.paired.1.fastq	Yarlagadda_51	host-associated:animal host:digestive tract:intestine	animal-associated habitat [ENVO:00006776]	intestine environment [ENVO:2100002]	feces [ENVO:00002003]	Gastrointestinal tract	Gut	Stool	Summer	feces_FTA_card	Qiagen DNA PowerSoil kit	No	0	India dog	Yes	Dog	9615	Canis lupus familiaris	unknown	Omnivore	I12 (A OR B1 OR B2)	Yarlagadda_I12	unknown	unknown	male	unknown	unknown	unknown	rice, lentils, yogurt and dog food	Shelter	Dog Shelter	unknown	India	Hyderabad	17.4408 N	78.4025 E	Illumina	Illumina NovaSeq 6000	Yes	2_150 bp	-	Yes
SAMN19735721	-	2022	Yarlagadda_2022	PRJNA738608	pmid:35506233	53.TTGTATCAGG.TGGCCTCTGT.L002.R1.001.kneaddata.paired.1.fastq	Yarlagadda_53	host-associated:animal host:digestive tract:intestine	animal-associated habitat [ENVO:00006776]	intestine environment [ENVO:2100002]	feces [ENVO:00002003]	Gastrointestinal tract	Gut	Stool	Summer	feces_FTA_card	Qiagen DNA PowerSoil kit	No	0	India dog	No	Dog	9615	Canis lupus familiaris	unknown	Omnivore	I13 A	Yarlagadda_I13	unknown	unknown	male	unknown	unknown	unknown	rice, lentils, yogurt and dog food	Shelter	Dog Shelter	unknown	India	Hyderabad	17.4408 N	78.4025 E	Illumina	Illumina NovaSeq 6000	Yes	2_150 bp	-	No
SAMN19735722	-	2022	Yarlagadda_2022	PRJNA738608	pmid:35506233	54.CACAGCGGTC.CAATAGGAAT.L002.R1.001.kneaddata.paired.1.fastq	Yarlagadda_54	host-associated:animal host:digestive tract:intestine	animal-associated habitat [ENVO:00006776]	intestine environment [ENVO:2100002]	feces [ENVO:00002003]	Gastrointestinal tract	Gut	Stool	Summer	feces_FTA_card	Qiagen DNA PowerSoil kit	No	0	India dog	Yes	Dog	9615	Canis lupus familiaris	unknown	Omnivore	I13 B	Yarlagadda_I13	unknown	unknown	male	unknown	unknown	unknown	rice, lentils, yogurt and dog food	Shelter	Dog Shelter	unknown	India	Hyderabad	17.4408 N	78.4025 E	Illumina	Illumina NovaSeq 6000	Yes	2_150 bp	Not in paper's metadata, seems a replicate	Yes
SAMN19735723	-	2022	Yarlagadda_2022	PRJNA738608	pmid:35506233	55.CCACGCTGAA.CTGAGGAATA.L002.R1.001.kneaddata.paired.1.fastq	Yarlagadda_55	host-associated:animal host:digestive tract:intestine	animal-associated habitat [ENVO:00006776]	intestine environment [ENVO:2100002]	feces [ENVO:00002003]	Gastrointestinal tract	Gut	Stool	Summer	feces_FTA_card	Qiagen DNA PowerSoil kit	No	0	India dog	Yes	Dog	9615	Canis lupus familiaris	unknown	Omnivore	I14 (A1 OR A2 OR B1 OR B2 OR B3 OR B4 OR B5)	Yarlagadda_I14	unknown	unknown	male	unknown	unknown	unknown	rice, lentils, yogurt and dog food	Shelter	Dog Shelter	unknown	India	Hyderabad	17.4408 N	78.4025 E	Illumina	Illumina NovaSeq 6000	Yes	2_150 bp	-	Yes
SAMN19735686	-	2022	Yarlagadda_2022	PRJNA738608	pmid:35506233	20.CCGTGACCGA.CAACGTTCGG.L002.R1.001.kneaddata.paired.1.fastq	Yarlagadda_20	host-associated:animal host:digestive tract:intestine	animal-associated habitat [ENVO:00006776]	intestine environment [ENVO:2100002]	feces [ENVO:00002003]	Gastrointestinal tract	Gut	Stool	Summer	feces_FTA_card	Qiagen DNA PowerSoil kit	No	0	India dog	No	Dog	9615	Canis lupus familiaris	unknown	Omnivore	I2 (A1 OR A2)	Yarlagadda_I2	unknown	unknown	female	unknown	unknown	unknown	rice, lentils, yogurt and dog food	Shelter	Dog Shelter	unknown	India	Hyderabad	17.4408 N	78.4025 E	Illumina	Illumina NovaSeq 6000	Yes	2_150 bp	-	No
SAMN19735687	-	2022	Yarlagadda_2022	PRJNA738608	pmid:35506233	21.ATACTTGTTC.TCGGCGGTTA.L002.R1.001.kneaddata.paired.1.fastq	Yarlagadda_21	host-associated:animal host:digestive tract:intestine	animal-associated habitat [ENVO:00006776]	intestine environment [ENVO:2100002]	feces [ENVO:00002003]	Gastrointestinal tract	Gut	Stool	Summer	feces_FTA_card	Qiagen DNA PowerSoil kit	No	0	India dog	Yes	Dog	9615	Canis lupus familiaris	unknown	Omnivore	I2 (B1 OR B2)	Yarlagadda_I2	unknown	unknown	female	unknown	unknown	unknown	rice, lentils, yogurt and dog food	Shelter	Dog Shelter	unknown	India	Hyderabad	17.4408 N	78.4025 E	Illumina	Illumina NovaSeq 6000	Yes	2_150 bp	Not in paper's metadata, seems a replicate	Yes
SAMN19735688	-	2022	Yarlagadda_2022	PRJNA738608	pmid:35506233	22.TCCGCCAATT.CAGCACGGAG.L002.R1.001.kneaddata.paired.1.fastq	Yarlagadda_22	host-associated:animal host:digestive tract:intestine	animal-associated habitat [ENVO:00006776]	intestine environment [ENVO:2100002]	feces [ENVO:00002003]	Gastrointestinal tract	Gut	Stool	Summer	feces_FTA_card	Qiagen DNA PowerSoil kit	No	0	India dog	Yes	Dog	9615	Canis lupus familiaris	unknown	Omnivore	I3 (A1 OR A2 OR B1 OR B2)	Yarlagadda_I3	unknown	unknown	male	unknown	unknown	unknown	rice, lentils, yogurt and dog food	Shelter	Dog Shelter	unknown	India	Hyderabad	17.4408 N	78.4025 E	Illumina	Illumina NovaSeq 6000	Yes	2_150 bp	-	Yes
SAMN19735689	-	2022	Yarlagadda_2022	PRJNA738608	pmid:35506233	23.AGGACAGGCC.AGCTGGAATG.L002.R1.001.kneaddata.paired.1.fastq	Yarlagadda_23	host-associated:animal host:digestive tract:intestine	animal-associated habitat [ENVO:00006776]	intestine environment [ENVO:2100002]	feces [ENVO:00002003]	Gastrointestinal tract	Gut	Stool	Summer	feces_FTA_card	Qiagen DNA PowerSoil kit	No	0	India dog	Yes	Dog	9615	Canis lupus familiaris	unknown	Omnivore	I4 (A1 OR A2 OR B1 OR B2)	Yarlagadda_I4	unknown	unknown	female	unknown	unknown	unknown	rice, lentils, yogurt and dog food	Shelter	Dog Shelter	unknown	India	Hyderabad	17.4408 N	78.4025 E	Illumina	Illumina NovaSeq 6000	Yes	2_150 bp	-	Yes
SAMN19735690	-	2022	Yarlagadda_2022	PRJNA738608	pmid:35506233	24.AGAGAACCTA.TAGCATAACC.L002.R1.001.kneaddata.paired.1.fastq	Yarlagadda_24	host-associated:animal host:digestive tract:intestine	animal-associated habitat [ENVO:00006776]	intestine environment [ENVO:2100002]	feces [ENVO:00002003]	Gastrointestinal tract	Gut	Stool	Summer	feces_FTA_card	Qiagen DNA PowerSoil kit	No	0	India dog	Yes	Dog	9615	Canis lupus familiaris	unknown	Omnivore	I5 (A1 OR A2 OR B1 OR B2)	Yarlagadda_I5	unknown	unknown	unknown	unknown	unknown	unknown	rice, lentils, yogurt and dog food	Shelter	Dog Shelter	unknown	India	Hyderabad	17.4408 N	78.4025 E	Illumina	Illumina NovaSeq 6000	Yes	2_150 bp	-	Yes
SAMN19735691	-	2022	Yarlagadda_2022	PRJNA738608	pmid:35506233	25.GATATTGTGT.ACCGTGTGGT.L002.R1.001.kneaddata.paired.1.fastq	Yarlagadda_25	host-associated:animal host:digestive tract:intestine	animal-associated habitat [ENVO:00006776]	intestine environment [ENVO:2100002]	feces [ENVO:00002003]	Gastrointestinal tract	Gut	Stool	Summer	feces_FTA_card	Qiagen DNA PowerSoil kit	No	0	India dog	Yes	Dog	9615	Canis lupus familiaris	unknown	Omnivore	I6 (A OR B)	Yarlagadda_I6	unknown	unknown	male	unknown	unknown	unknown	rice, lentils, yogurt and dog food	Shelter	Dog Shelter	unknown	India	Hyderabad	17.4408 N	78.4025 E	Illumina	Illumina NovaSeq 6000	Yes	2_150 bp	-	Yes
SAMN19735701	-	2022	Yarlagadda_2022	PRJNA738608	pmid:35506233	34.ATGTAACGTT.CAGCAATCGT.L002.R1.001.kneaddata.paired.1.fastq	Yarlagadda_34	host-associated:animal host:digestive tract:intestine	animal-associated habitat [ENVO:00006776]	intestine environment [ENVO:2100002]	feces [ENVO:00002003]	Gastrointestinal tract	Gut	Stool	Summer	feces_FTA_card	Qiagen DNA PowerSoil kit	No	0	India dog	Yes	Dog	9615	Canis lupus familiaris	unknown	Omnivore	I7 (A1 OR A2 OR B)	Yarlagadda_I7	unknown	unknown	female	unknown	unknown	unknown	rice, lentils, yogurt and dog food	Shelter	Dog Shelter	unknown	India	Hyderabad	17.4408 N	78.4025 E	Illumina	Illumina NovaSeq 6000	Yes	2_150 bp	-	Yes
SAMN19735693	-	2022	Yarlagadda_2022	PRJNA738608	pmid:35506233	26.CGTACAGGAA.AGAGAACCTA.L002.R1.001.kneaddata.paired.1.fastq	Yarlagadda_26	host-associated:animal host:digestive tract:intestine	animal-associated habitat [ENVO:00006776]	intestine environment [ENVO:2100002]	feces [ENVO:00002003]	Gastrointestinal tract	Gut	Stool	Summer	feces_FTA_card	Qiagen DNA PowerSoil kit	No	0	India dog	Yes	Dog	9615	Canis lupus familiaris	unknown	Omnivore	I8 (A1 OR A2 OR B)	Yarlagadda_I8	unknown	unknown	male	unknown	unknown	unknown	rice, lentils, yogurt and dog food	Shelter	Dog Shelter	unknown	India	Hyderabad	17.4408 N	78.4025 E	Illumina	Illumina NovaSeq 6000	Yes	2_150 bp	-	Yes
SAMN19735702	-	2022	Yarlagadda_2022	PRJNA738608	pmid:35506233	35.AACGAGGCCG.ATCCAGGTAT.L002.R1.001.kneaddata.paired.1.fastq	Yarlagadda_35	host-associated:animal host:digestive tract:intestine	animal-associated habitat [ENVO:00006776]	intestine environment [ENVO:2100002]	feces [ENVO:00002003]	Gastrointestinal tract	Gut	Stool	Summer	feces_FTA_card	Qiagen DNA PowerSoil kit	No	0	India dog	No	Dog	9615	Canis lupus familiaris	unknown	Omnivore	I9 (A1 OR A2)	Yarlagadda_I9	unknown	unknown	male	unknown	unknown	unknown	rice, lentils, yogurt and dog food	Shelter	Dog Shelter	unknown	India	Hyderabad	17.4408 N	78.4025 E	Illumina	Illumina NovaSeq 6000	Yes	2_150 bp	-	No
SAMN19735703	-	2022	Yarlagadda_2022	PRJNA738608	pmid:35506233	36.TGGTGTTATG.TAGAATTGGA.L002.R1.001.kneaddata.paired.1.fastq	Yarlagadda_36	host-associated:animal host:digestive tract:intestine	animal-associated habitat [ENVO:00006776]	intestine environment [ENVO:2100002]	feces [ENVO:00002003]	Gastrointestinal tract	Gut	Stool	Summer	feces_FTA_card	Qiagen DNA PowerSoil kit	No	0	India dog	Yes	Dog	9615	Canis lupus familiaris	unknown	Omnivore	I9 (B1 OR B2)	Yarlagadda_I9	unknown	unknown	male	unknown	unknown	unknown	rice, lentils, yogurt and dog food	Shelter	Dog Shelter	unknown	India	Hyderabad	17.4408 N	78.4025 E	Illumina	Illumina NovaSeq 6000	Yes	2_150 bp	Not in paper's metadata, seems a replicate	Yes
SAMN19735748	-	2022	Yarlagadda_2022	PRJNA738608	pmid:35506233	78.CCTTCTAACA.AGAGCTTATC.L002.R1.001.kneaddata.paired.1.fastq	Yarlagadda_78	host-associated:animal host:digestive tract:intestine	animal-associated habitat [ENVO:00006776]	intestine environment [ENVO:2100002]	feces [ENVO:00002003]	Gastrointestinal tract	Gut	Stool	Summer	feces_FTA_card	Qiagen DNA PowerSoil kit	No	0	India dog	Yes	Dog	9615	Canis lupus familiaris	unknown	Omnivore	IPerm (A OR B)	Yarlagadda_Iperm	unknown	unknown	unknown	unknown	unknown	unknown	rice, lentils, yogurt and dog food	Shelter	Dog Shelter	unknown	India	Hyderabad	17.4408 N	78.4025 E	Illumina	Illumina NovaSeq 6000	Yes	2_150 bp	-	No
SAMN19735710	-	2022	Yarlagadda_2022	PRJNA738608	pmid:35506233	43.CTTATTGGCC.ACTTGTTATC.L002.R1.001.kneaddata.paired.1.fastq	Yarlagadda_43	host-associated:animal host:digestive tract:intestine	animal-associated habitat [ENVO:00006776]	intestine environment [ENVO:2100002]	feces [ENVO:00002003]	Gastrointestinal tract	Gut	Stool	Summer	feces_FTA_card	Qiagen DNA PowerSoil kit	No	0	India dog	Yes	Dog	9615	Canis lupus familiaris	unknown	Omnivore	IS1 (A OR B)	Yarlagadda_IS1	unknown	unknown	male	unknown	unknown	unknown	leftover foods	Street	Dog Free_roaming	unknown	India	Hyderabad	17.4408 N	78.4025 E	Illumina	Illumina NovaSeq 6000	Yes	2_150 bp	-	Yes
SAMN19735694	-	2022	Yarlagadda_2022	PRJNA738608	pmid:35506233	27.CTGCGTTACC.TCGAGCCATA.L002.R1.001.kneaddata.paired.1.fastq	Yarlagadda_27	host-associated:animal host:digestive tract:intestine	animal-associated habitat [ENVO:00006776]	intestine environment [ENVO:2100002]	feces [ENVO:00002003]	Gastrointestinal tract	Gut	Stool	Summer	feces_FTA_card	Qiagen DNA PowerSoil kit	No	0	India dog	Yes	Dog	9615	Canis lupus familiaris	unknown	Omnivore	IS10 (A1 OR A2 OR B)	Yarlagadda_IS10	unknown	unknown	male	unknown	unknown	unknown	leftover foods	Street	Dog Free_roaming	unknown	India	Hyderabad	17.4408 N	78.4025 E	Illumina	Illumina NovaSeq 6000	Yes	2_150 bp	-	Yes
SAMN19735709	-	2022	Yarlagadda_2022	PRJNA738608	pmid:35506233	42.TACGTGAAGG.CTAATAACCG.L002.R1.001.kneaddata.paired.1.fastq	Yarlagadda_42	host-associated:animal host:digestive tract:intestine	animal-associated habitat [ENVO:00006776]	intestine environment [ENVO:2100002]	feces [ENVO:00002003]	Gastrointestinal tract	Gut	Stool	Summer	feces_FTA_card	Qiagen DNA PowerSoil kit	No	0	India dog	No	Dog	9615	Canis lupus familiaris	unknown	Omnivore	IS11 B	Yarlagadda_IS11	unknown	unknown	female	unknown	unknown	unknown	leftover foods	Street	Dog Free_roaming	unknown	India	Hyderabad	17.4408 N	78.4025 E	Illumina	Illumina NovaSeq 6000	Yes	2_150 bp	-	No
SAMN19735759	-	2022	Yarlagadda_2022	PRJNA738608	pmid:35506233	88.GTAACTTGGT.AGGTATGGCG.L002.R1.001.kneaddata.paired.1.fastq	Yarlagadda_88	host-associated:animal host:digestive tract:intestine	animal-associated habitat [ENVO:00006776]	intestine environment [ENVO:2100002]	feces [ENVO:00002003]	Gastrointestinal tract	Gut	Stool	Summer	feces_FTA_card	Qiagen DNA PowerSoil kit	No	0	India dog	Yes	Dog	9615	Canis lupus familiaris	unknown	Omnivore	IS11 A	Yarlagadda_IS11	unknown	unknown	female	unknown	unknown	unknown	leftover foods	Street	Dog Free_roaming	unknown	India	Hyderabad	17.4408 N	78.4025 E	Illumina	Illumina NovaSeq 6000	Yes	2_150 bp	Not in paper's metadata, seems a replicate	Yes
SAMN19735698	-	2022	Yarlagadda_2022	PRJNA738608	pmid:35506233	31.TCTAGGCGCG.TTAACCTTCG.L002.R1.001.kneaddata.paired.1.fastq	Yarlagadda_31	host-associated:animal host:digestive tract:intestine	animal-associated habitat [ENVO:00006776]	intestine environment [ENVO:2100002]	feces [ENVO:00002003]	Gastrointestinal tract	Gut	Stool	Summer	feces_FTA_card	Qiagen DNA PowerSoil kit	No	0	India dog	Yes	Dog	9615	Canis lupus familiaris	unknown	Omnivore	IS12 (A OR B)	Yarlagadda_IS12	unknown	unknown	male	unknown	unknown	unknown	leftover foods	Street	Dog Free_roaming	unknown	India	Hyderabad	17.4408 N	78.4025 E	Illumina	Illumina NovaSeq 6000	Yes	2_150 bp	-	Yes
SAMN19735712	-	2022	Yarlagadda_2022	PRJNA738608	pmid:35506233	45.GTTGGATGAA.TTACCTGGAA.L002.R1.001.kneaddata.paired.1.fastq	Yarlagadda_45	host-associated:animal host:digestive tract:intestine	animal-associated habitat [ENVO:00006776]	intestine environment [ENVO:2100002]	feces [ENVO:00002003]	Gastrointestinal tract	Gut	Stool	Summer	feces_FTA_card	Qiagen DNA PowerSoil kit	No	0	India dog	Yes	Dog	9615	Canis lupus familiaris	unknown	Omnivore	IS13 A	Yarlagadda_IS13	unknown	unknown	male	unknown	unknown	unknown	leftover foods	Street	Dog Free_roaming	unknown	India	Hyderabad	17.4408 N	78.4025 E	Illumina	Illumina NovaSeq 6000	Yes	2_150 bp	-	No
SAMN19735718	-	2022	Yarlagadda_2022	PRJNA738608	pmid:35506233	50.CCGCGTATAG.CCGGTTCCTA.L002.R1.001.kneaddata.paired.1.fastq	Yarlagadda_50	host-associated:animal host:digestive tract:intestine	animal-associated habitat [ENVO:00006776]	intestine environment [ENVO:2100002]	feces [ENVO:00002003]	Gastrointestinal tract	Gut	Stool	Summer	feces_FTA_card	Qiagen DNA PowerSoil kit	No	0	India dog	Yes	Dog	9615	Canis lupus familiaris	unknown	Omnivore	IS14 (A OR B)	Yarlagadda_IS14	unknown	unknown	male	unknown	unknown	unknown	leftover foods	Street	Dog Free_roaming	unknown	India	Hyderabad	17.4408 N	78.4025 E	Illumina	Illumina NovaSeq 6000	Yes	2_150 bp	-	Yes
SAMN19735708	-	2022	Yarlagadda_2022	PRJNA738608	pmid:35506233	41.GAATACCTAT.ACTCTATTGT.L002.R1.001.kneaddata.paired.1.fastq	Yarlagadda_41	host-associated:animal host:digestive tract:intestine	animal-associated habitat [ENVO:00006776]	intestine environment [ENVO:2100002]	feces [ENVO:00002003]	Gastrointestinal tract	Gut	Stool	Summer	feces_FTA_card	Qiagen DNA PowerSoil kit	No	0	India dog	Yes	Dog	9615	Canis lupus familiaris	unknown	Omnivore	IS2 (A OR B)	Yarlagadda_IS2	unknown	unknown	male	unknown	unknown	unknown	leftover foods	Street	Dog Free_roaming	unknown	India	Hyderabad	17.4408 N	78.4025 E	Illumina	Illumina NovaSeq 6000	Yes	2_150 bp	-	Yes
SAMN19735696	-	2022	Yarlagadda_2022	PRJNA738608	pmid:35506233	29.AGGAGGTATC.TGCCAACTGG.L002.R1.001.kneaddata.paired.1.fastq	Yarlagadda_29	host-associated:animal host:digestive tract:intestine	animal-associated habitat [ENVO:00006776]	intestine environment [ENVO:2100002]	feces [ENVO:00002003]	Gastrointestinal tract	Gut	Stool	Summer	feces_FTA_card	Qiagen DNA PowerSoil kit	No	0	India dog	No	Dog	9615	Canis lupus familiaris	unknown	Omnivore	IS3 A	Yarlagadda_IS3	unknown	unknown	male	unknown	unknown	unknown	leftover foods	Street	Dog Free_roaming	unknown	India	Hyderabad	17.4408 N	78.4025 E	Illumina	Illumina NovaSeq 6000	Yes	2_150 bp	-	No
SAMN19735697	-	2022	Yarlagadda_2022	PRJNA738608	pmid:35506233	30.GCTGACGTTG.AATGCGAACA.L002.R1.001.kneaddata.paired.1.fastq	Yarlagadda_30	host-associated:animal host:digestive tract:intestine	animal-associated habitat [ENVO:00006776]	intestine environment [ENVO:2100002]	feces [ENVO:00002003]	Gastrointestinal tract	Gut	Stool	Summer	feces_FTA_card	Qiagen DNA PowerSoil kit	No	0	India dog	Yes	Dog	9615	Canis lupus familiaris	unknown	Omnivore	IS3 B	Yarlagadda_IS3	unknown	unknown	male	unknown	unknown	unknown	leftover foods	Street	Dog Free_roaming	unknown	India	Hyderabad	17.4408 N	78.4025 E	Illumina	Illumina NovaSeq 6000	Yes	2_150 bp	Not in paper's metadata, seems a replicate	Yes
SAMN19735699	-	2022	Yarlagadda_2022	PRJNA738608	pmid:35506233	32.ATAGCCAAGA.CAGTGGCACT.L002.R1.001.kneaddata.paired.1.fastq	Yarlagadda_32	host-associated:animal host:digestive tract:intestine	animal-associated habitat [ENVO:00006776]	intestine environment [ENVO:2100002]	feces [ENVO:00002003]	Gastrointestinal tract	Gut	Stool	Summer	feces_FTA_card	Qiagen DNA PowerSoil kit	No	0	India dog	Yes	Dog	9615	Canis lupus familiaris	unknown	Omnivore	IS4 (A OR B)	Yarlagadda_IS4	unknown	unknown	male	unknown	unknown	unknown	leftover foods	Street	Dog Free_roaming	unknown	India	Hyderabad	17.4408 N	78.4025 E	Illumina	Illumina NovaSeq 6000	Yes	2_150 bp	-	Yes
SAMN19735700	-	2022	Yarlagadda_2022	PRJNA738608	pmid:35506233	33.TTCGGTGTGA.ATACTTGTTC.L002.R1.001.kneaddata.paired.1.fastq	Yarlagadda_33	host-associated:animal host:digestive tract:intestine	animal-associated habitat [ENVO:00006776]	intestine environment [ENVO:2100002]	feces [ENVO:00002003]	Gastrointestinal tract	Gut	Stool	Summer	feces_FTA_card	Qiagen DNA PowerSoil kit	No	0	India dog	Yes	Dog	9615	Canis lupus familiaris	unknown	Omnivore	IS5 (a OR B)	Yarlagadda_IS5	unknown	unknown	male	unknown	unknown	unknown	leftover foods	Street	Dog Free_roaming	unknown	India	Hyderabad	17.4408 N	78.4025 E	Illumina	Illumina NovaSeq 6000	Yes	2_150 bp	-	Yes
SAMN19735711	-	2022	Yarlagadda_2022	PRJNA738608	pmid:35506233	44.ACAACTACTG.TGTGATAACT.L002.R1.001.kneaddata.paired.1.fastq	Yarlagadda_44	host-associated:animal host:digestive tract:intestine	animal-associated habitat [ENVO:00006776]	intestine environment [ENVO:2100002]	feces [ENVO:00002003]	Gastrointestinal tract	Gut	Stool	Summer	feces_FTA_card	Qiagen DNA PowerSoil kit	No	0	India dog	Yes	Dog	9615	Canis lupus familiaris	unknown	Omnivore	IS6 (A OR B)	Yarlagadda_IS6	unknown	unknown	male	unknown	unknown	unknown	leftover foods	Street	Dog Free_roaming	unknown	India	Hyderabad	17.4408 N	78.4025 E	Illumina	Illumina NovaSeq 6000	Yes	2_150 bp	-	No
SAMN19735705	-	2022	Yarlagadda_2022	PRJNA738608	pmid:35506233	39.CCGGTTCCTA.CTCGAATATA.L002.R1.001.kneaddata.paired.1.fastq	Yarlagadda_39	host-associated:animal host:digestive tract:intestine	animal-associated habitat [ENVO:00006776]	intestine environment [ENVO:2100002]	feces [ENVO:00002003]	Gastrointestinal tract	Gut	Stool	Summer	feces_FTA_card	Qiagen DNA PowerSoil kit	No	0	India dog	Yes	Dog	9615	Canis lupus familiaris	unknown	Omnivore	IS7 (A1 OR A2 OR B)	Yarlagadda_IS7	unknown	unknown	male	unknown	unknown	unknown	leftover foods	Street	Dog Free_roaming	unknown	India	Hyderabad	17.4408 N	78.4025 E	Illumina	Illumina NovaSeq 6000	Yes	2_150 bp	-	Yes
SAMN19735692	-	2022	Yarlagadda_2022	PRJNA738608	pmid:35506233	258.AGTTAATGCT.CGGCTGCAGT.L002.R1.001.kneaddata.paired.1.fastq	Yarlagadda_258	host-associated:animal host:digestive tract:intestine	animal-associated habitat [ENVO:00006776]	intestine environment [ENVO:2100002]	feces [ENVO:00002003]	Gastrointestinal tract	Gut	Stool	Summer	feces_FTA_card	Qiagen DNA PowerSoil kit	No	0	India dog	Yes	Dog	9615	Canis lupus familiaris	unknown	Omnivore	IS8 (A OR B)	Yarlagadda_IS8	unknown	unknown	male	unknown	unknown	unknown	leftover foods	Street	Dog Free_roaming	unknown	India	Hyderabad	17.4408 N	78.4025 E	Illumina	Illumina NovaSeq 6000	Yes	2_150 bp	-	Yes
SAMN19735695	-	2022	Yarlagadda_2022	PRJNA738608	pmid:35506233	28.AGGCCGTGGA.AACGCACGAG.L002.R1.001.kneaddata.paired.1.fastq	Yarlagadda_28	host-associated:animal host:digestive tract:intestine	animal-associated habitat [ENVO:00006776]	intestine environment [ENVO:2100002]	feces [ENVO:00002003]	Gastrointestinal tract	Gut	Stool	Summer	feces_FTA_card	Qiagen DNA PowerSoil kit	No	0	India dog	Yes	Dog	9615	Canis lupus familiaris	unknown	Omnivore	IS9 (A OR B)	Yarlagadda_IS9	unknown	unknown	male	unknown	unknown	unknown	leftover foods	Street	Dog Free_roaming	unknown	India	Hyderabad	17.4408 N	78.4025 E	Illumina	Illumina NovaSeq 6000	Yes	2_150 bp	-	Yes
SAMN19735679	-	2022	Yarlagadda_2022	PRJNA738608	pmid:35506233	14.ATTAACAAGG.ACGAACAACA.L002.R1.001.kneaddata.paired.1.fastq	Yarlagadda_14	host-associated:animal host:digestive tract:intestine	animal-associated habitat [ENVO:00006776]	intestine environment [ENVO:2100002]	feces [ENVO:00002003]	Gastrointestinal tract	Gut	Stool	unknown	feces_frozen	Qiagen DNA PowerSoil kit	Yes	unknown	Exp2	Yes	Dog	9615	Canis lupus familiaris	Beagle	Omnivore	Jacky P2 (A OR B)	Yarlagadda_Jacky	unknown	unknown	unknown	unknown	unknown	unknown	cassava, sorghum grains, bamboo shoots, maize, sticky rice, catfish and soya beans	Colony	Dog Colony	unknown	US	Illinois	40.0924 N	88.2217 W	Illumina	Illumina NovaSeq 6000	Yes	2_150 bp	-	Yes
SAMN19735761	-	2022	Yarlagadda_2022	PRJNA738608	pmid:35506233	9.TTCTGTAGAA.TATTGCGCTC.L002.R1.001.kneaddata.paired.1.fastq	Yarlagadda_9	host-associated:animal host:digestive tract:intestine	animal-associated habitat [ENVO:00006776]	intestine environment [ENVO:2100002]	feces [ENVO:00002003]	Gastrointestinal tract	Gut	Stool	unknown	feces_frozen	Qiagen DNA PowerSoil kit	Yes	unknown	Exp1	No	Dog	9615	Canis lupus familiaris	Beagle	Omnivore	Jacky P1 (A OR B)	Yarlagadda_Jacky	unknown	unknown	unknown	unknown	unknown	unknown	dry kibble diet	Colony	Dog Colony	unknown	US	Illinois	40.0924 N	88.2217 W	Illumina	Illumina NovaSeq 6000	Yes	2_150 bp	-	No
SAMN19735746	-	2022	Yarlagadda_2022	PRJNA738608	pmid:35506233	76.ATTGTTCGTC.AATCTAGAGA.L002.R1.001.kneaddata.paired.1.fastq	Yarlagadda_76	host-associated:animal host:digestive tract:intestine	animal-associated habitat [ENVO:00006776]	intestine environment [ENVO:2100002]	feces [ENVO:00002003]	Gastrointestinal tract	Gut	Stool	Winter	feces_FTA_card	Qiagen DNA PowerSoil kit	No	0	Laos dog	Yes	Dog	9615	Canis lupus familiaris	unknown	Omnivore	L1 (A1 OR A2 OR A3 OR B1 OR B2)	Yarlagadda_L1	unknown	unknown	unknown	unknown	unknown	unknown	soya beans, maize, cassava, bamboo, corn, sticky rice, sorghum and fish	Street	Dog Free_roaming	unknown	Laos	Long Nguapha (Houaphanh)	20.0742 N	103.5871 E	Illumina	Illumina NovaSeq 6000	Yes	2_150 bp	-	Yes
SAMN19735755	-	2022	Yarlagadda_2022	PRJNA738608	pmid:35506233	84.AATTCTTGGA.AAGTTGACAA.L002.R1.001.kneaddata.paired.1.fastq	Yarlagadda_84	host-associated:animal host:digestive tract:intestine	animal-associated habitat [ENVO:00006776]	intestine environment [ENVO:2100002]	feces [ENVO:00002003]	Gastrointestinal tract	Gut	Stool	Winter	feces_FTA_card	Qiagen DNA PowerSoil kit	No	0	Laos dog	Yes	Dog	9615	Canis lupus familiaris	unknown	Omnivore	L10 (A1 OR A2 OR A3 OR A4 OR B1 OR B2 OR B3	Yarlagadda_L10	unknown	unknown	unknown	unknown	unknown	unknown	soya beans, maize, cassava, bamboo, corn, sticky rice, sorghum and fish	Street	Dog Free_roaming	unknown	Laos	Long Nguapha (Houaphanh)	20.0742 N	103.5871 E	Illumina	Illumina NovaSeq 6000	Yes	2_150 bp	-	Yes
SAMN19735756	-	2022	Yarlagadda_2022	PRJNA738608	pmid:35506233	85.TTCCTACAGC.AGAATTCGCC.L002.R1.001.kneaddata.paired.1.fastq	Yarlagadda_85	host-associated:animal host:digestive tract:intestine	animal-associated habitat [ENVO:00006776]	intestine environment [ENVO:2100002]	feces [ENVO:00002003]	Gastrointestinal tract	Gut	Stool	Winter	feces_FTA_card	Qiagen DNA PowerSoil kit	No	0	Laos dog	Yes	Dog	9615	Canis lupus familiaris	unknown	Omnivore	L11 (A1 OR A2 OR A3 OR B1 OR B2)	Yarlagadda_L11	unknown	unknown	unknown	unknown	unknown	unknown	soya beans, maize, cassava, bamboo, corn, sticky rice, sorghum and fish	Street	Dog Free_roaming	unknown	Laos	Long Nguapha (Houaphanh)	20.0742 N	103.5871 E	Illumina	Illumina NovaSeq 6000	Yes	2_150 bp	-	Yes
SAMN19735741	-	2022	Yarlagadda_2022	PRJNA738608	pmid:35506233	71.ATGTTGTTGG.TCATAGATTG.L002.R1.001.kneaddata.paired.1.fastq	Yarlagadda_71	host-associated:animal host:digestive tract:intestine	animal-associated habitat [ENVO:00006776]	intestine environment [ENVO:2100002]	feces [ENVO:00002003]	Gastrointestinal tract	Gut	Stool	Winter	feces_FTA_card	Qiagen DNA PowerSoil kit	No	0	Laos dog	Yes	Dog	9615	Canis lupus familiaris	unknown	Omnivore	L12 (A1 OR A2 OR A3)	Yarlagadda_L12	unknown	unknown	unknown	unknown	unknown	unknown	soya beans, maize, cassava, bamboo, corn, sticky rice, sorghum and fish	Street	Dog Free_roaming	unknown	Laos	Long Nguapha (Houaphanh)	20.0742 N	103.5871 E	Illumina	Illumina NovaSeq 6000	Yes	2_150 bp	-	Yes
SAMN19735742	-	2022	Yarlagadda_2022	PRJNA738608	pmid:35506233	72.GCACCACCAA.ATCAGTACCA.L002.R1.001.kneaddata.paired.1.fastq	Yarlagadda_72	host-associated:animal host:digestive tract:intestine	animal-associated habitat [ENVO:00006776]	intestine environment [ENVO:2100002]	feces [ENVO:00002003]	Gastrointestinal tract	Gut	Stool	Winter	feces_FTA_card	Qiagen DNA PowerSoil kit	No	0	Laos dog	No	Dog	9615	Canis lupus familiaris	unknown	Omnivore	L12 (B1 OR B2)	Yarlagadda_L12	unknown	unknown	unknown	unknown	unknown	unknown	soya beans, maize, cassava, bamboo, corn, sticky rice, sorghum and fish	Street	Dog Free_roaming	unknown	Laos	Long Nguapha (Houaphanh)	20.0742 N	103.5871 E	Illumina	Illumina NovaSeq 6000	Yes	2_150 bp	Not in paper's metadata, seems a replicate	No
SAMN19735668	-	2022	Yarlagadda_2022	PRJNA738608	pmid:35506233	108.AGCTAAGCGG.GCGTATTAAT.L002.R1.001.kneaddata.paired.1.fastq	Yarlagadda_108	host-associated:animal host:digestive tract:intestine	animal-associated habitat [ENVO:00006776]	intestine environment [ENVO:2100002]	feces [ENVO:00002003]	Gastrointestinal tract	Gut	Stool	Winter	feces_FTA_card	Qiagen DNA PowerSoil kit	No	0	Laos dog	Yes	Dog	9615	Canis lupus familiaris	unknown	Omnivore	L13 (A1 OR A2 OR B1 OR B2 OR B3)	Yarlagadda_L13	unknown	unknown	unknown	unknown	unknown	unknown	soya beans, maize, cassava, bamboo, corn, sticky rice, sorghum and fish	Street	Dog Free_roaming	unknown	Laos	Long Nguapha (Houaphanh)	20.0742 N	103.5871 E	Illumina	Illumina NovaSeq 6000	Yes	2_150 bp	-	Yes
SAMN19735671	-	2022	Yarlagadda_2022	PRJNA738608	pmid:35506233	110.CCAATGATAC.CGGCACACTC.L002.R1.001.kneaddata.paired.1.fastq	Yarlagadda_110	host-associated:animal host:digestive tract:intestine	animal-associated habitat [ENVO:00006776]	intestine environment [ENVO:2100002]	feces [ENVO:00002003]	Gastrointestinal tract	Gut	Stool	Winter	feces_FTA_card	Qiagen DNA PowerSoil kit	No	0	Laos dog	Yes	Dog	9615	Canis lupus familiaris	unknown	Omnivore	L14 (A1 OR A2 OR A3 OR B1 OR B2)	Yarlagadda_L14	unknown	unknown	unknown	unknown	unknown	unknown	soya beans, maize, cassava, bamboo, corn, sticky rice, sorghum and fish	Street	Dog Free_roaming	unknown	Laos	Long Nguapha (Houaphanh)	20.0742 N	103.5871 E	Illumina	Illumina NovaSeq 6000	Yes	2_150 bp	-	Yes
SAMN19735669	-	2022	Yarlagadda_2022	PRJNA738608	pmid:35506233	109.GAGGCCTATT.TCCGGACTAG.L002.R1.001.kneaddata.paired.1.fastq	Yarlagadda_109	host-associated:animal host:digestive tract:intestine	animal-associated habitat [ENVO:00006776]	intestine environment [ENVO:2100002]	feces [ENVO:00002003]	Gastrointestinal tract	Gut	Stool	Winter	feces_FTA_card	Qiagen DNA PowerSoil kit	No	0	Laos dog	Yes	Dog	9615	Canis lupus familiaris	unknown	Omnivore	L15 (A1 OR A2 OR B1 OR B2)	Yarlagadda_L15	unknown	unknown	unknown	unknown	unknown	unknown	soya beans, maize, cassava, bamboo, corn, sticky rice, sorghum and fish	Street	Dog Free_roaming	unknown	Laos	Long Nguapha (Houaphanh)	20.0742 N	103.5871 E	Illumina	Illumina NovaSeq 6000	Yes	2_150 bp	-	Yes
SAMN19735673	-	2022	Yarlagadda_2022	PRJNA738608	pmid:35506233	112.ATTATGTCTC.GCTCTTAACT.L002.R1.001.kneaddata.paired.1.fastq	Yarlagadda_112	host-associated:animal host:digestive tract:intestine	animal-associated habitat [ENVO:00006776]	intestine environment [ENVO:2100002]	feces [ENVO:00002003]	Gastrointestinal tract	Gut	Stool	Winter	feces_FTA_card	Qiagen DNA PowerSoil kit	No	0	Laos dog	No	Dog	9615	Canis lupus familiaris	unknown	Omnivore	L16 (A1 OR A2 OR B1 OR B2 OR B3)	Yarlagadda_L16	unknown	unknown	unknown	unknown	unknown	unknown	soya beans, maize, cassava, bamboo, corn, sticky rice, sorghum and fish	Street	Dog Free_roaming	unknown	Laos	Long Nguapha (Houaphanh)	20.0742 N	103.5871 E	Illumina	Illumina NovaSeq 6000	Yes	2_150 bp	-	No
SAMN19735736	-	2022	Yarlagadda_2022	PRJNA738608	pmid:35506233	67.TTAACCTTCG.TGTCTGGCCT.L002.R1.001.kneaddata.paired.1.fastq	Yarlagadda_67	host-associated:animal host:digestive tract:intestine	animal-associated habitat [ENVO:00006776]	intestine environment [ENVO:2100002]	feces [ENVO:00002003]	Gastrointestinal tract	Gut	Stool	Winter	feces_FTA_card	Qiagen DNA PowerSoil kit	No	0	Laos dog	Yes	Dog	9615	Canis lupus familiaris	unknown	Omnivore	L17 (A1 OR A2 OR A3 OR B1 OR B2)	Yarlagadda_L17	unknown	unknown	unknown	unknown	unknown	unknown	soya beans, maize, cassava, bamboo, corn, sticky rice, sorghum and fish	Street	Dog Free_roaming	unknown	Laos	Long Nguapha (Houaphanh)	20.0742 N	103.5871 E	Illumina	Illumina NovaSeq 6000	Yes	2_150 bp	-	No
SAMN19735738	-	2022	Yarlagadda_2022	PRJNA738608	pmid:35506233	69.AGCCTATGAT.GTAGGTGGTG.L002.R1.001.kneaddata.paired.1.fastq	Yarlagadda_69	host-associated:animal host:digestive tract:intestine	animal-associated habitat [ENVO:00006776]	intestine environment [ENVO:2100002]	feces [ENVO:00002003]	Gastrointestinal tract	Gut	Stool	Winter	feces_FTA_card	Qiagen DNA PowerSoil kit	No	0	Laos dog	Yes	Dog	9615	Canis lupus familiaris	unknown	Omnivore	L18 (A1 OR A2 OR B1 OR B2)	Yarlagadda_L18	unknown	unknown	unknown	unknown	unknown	unknown	soya beans, maize, cassava, bamboo, corn, sticky rice, sorghum and fish	Street	Dog Free_roaming	unknown	Laos	Long Nguapha (Houaphanh)	20.0742 N	103.5871 E	Illumina	Illumina NovaSeq 6000	Yes	2_150 bp	-	Yes
SAMN19735661	-	2022	Yarlagadda_2022	PRJNA738608	pmid:35506233	1.CACTCAATTC.CACAACTTAA.L002.R1.001.kneaddata.paired.1.fastq	Yarlagadda_1	host-associated:animal host:digestive tract:intestine	animal-associated habitat [ENVO:00006776]	intestine environment [ENVO:2100002]	feces [ENVO:00002003]	Gastrointestinal tract	Gut	Stool	Winter	feces_FTA_card	Qiagen DNA PowerSoil kit	No	0	Laos dog	No	Dog	9615	Canis lupus familiaris	unknown	Omnivore	L2 (A1 OR A2 OR A3)	Yarlagadda_L2	unknown	unknown	unknown	unknown	unknown	unknown	soya beans, maize, cassava, bamboo, corn, sticky rice, sorghum and fish	Street	Dog Free_roaming	unknown	Laos	Long Nguapha (Houaphanh)	20.0742 N	103.5871 E	Illumina	Illumina NovaSeq 6000	Yes	2_150 bp	-	No
SAMN19735665	-	2022	Yarlagadda_2022	PRJNA738608	pmid:35506233	105.GTGGACAAGT.AAGGCCACGG.L002.R1.001.kneaddata.paired.1.fastq	Yarlagadda_105	host-associated:animal host:digestive tract:intestine	animal-associated habitat [ENVO:00006776]	intestine environment [ENVO:2100002]	feces [ENVO:00002003]	Gastrointestinal tract	Gut	Stool	Winter	feces_FTA_card	Qiagen DNA PowerSoil kit	No	0	Laos dog	No	Dog	9615	Canis lupus familiaris	unknown	Omnivore	L21 (A1 OR A2 OR B1 OR B2 OR B3)	Yarlagadda_L21	unknown	unknown	unknown	unknown	unknown	unknown	soya beans, maize, cassava, bamboo, corn, sticky rice, sorghum and fish	Street	Dog Free_roaming	unknown	Laos	Long Nguapha (Houaphanh)	20.0742 N	103.5871 E	Illumina	Illumina NovaSeq 6000	Yes	2_150 bp	-	No
SAMN19735663	-	2022	Yarlagadda_2022	PRJNA738608	pmid:35506233	101.AGAATTCGCC.GAGCTTGCCG.L002.R1.001.kneaddata.paired.1.fastq	Yarlagadda_101	host-associated:animal host:digestive tract:intestine	animal-associated habitat [ENVO:00006776]	intestine environment [ENVO:2100002]	feces [ENVO:00002003]	Gastrointestinal tract	Gut	Stool	Winter	feces_FTA_card	Qiagen DNA PowerSoil kit	No	0	Laos dog	No	Dog	9615	Canis lupus familiaris	unknown	Omnivore	L22 (A1 OR A2 OR A3 OR B1 OR B2 OR B3)	Yarlagadda_L22	unknown	unknown	unknown	unknown	unknown	unknown	soya beans, maize, cassava, bamboo, corn, sticky rice, sorghum and fish	Street	Dog Free_roaming	unknown	Laos	Long Nguapha (Houaphanh)	20.0742 N	103.5871 E	Illumina	Illumina NovaSeq 6000	Yes	2_150 bp	-	No
SAMN19735666	-	2022	Yarlagadda_2022	PRJNA738608	pmid:35506233	106.CGATCTGTGA.AGTCTTCCTA.L002.R1.001.kneaddata.paired.1.fastq	Yarlagadda_106	host-associated:animal host:digestive tract:intestine	animal-associated habitat [ENVO:00006776]	intestine environment [ENVO:2100002]	feces [ENVO:00002003]	Gastrointestinal tract	Gut	Stool	Winter	feces_FTA_card	Qiagen DNA PowerSoil kit	No	0	Laos dog	Yes	Dog	9615	Canis lupus familiaris	unknown	Omnivore	L23 (A1 OR A2 OR B1 OR B2)	Yarlagadda_L23	unknown	unknown	unknown	unknown	unknown	unknown	soya beans, maize, cassava, bamboo, corn, sticky rice, sorghum and fish	Street	Dog Free_roaming	unknown	Laos	Long Nguapha (Houaphanh)	20.0742 N	103.5871 E	Illumina	Illumina NovaSeq 6000	Yes	2_150 bp	-	Yes
SAMN19735744	-	2022	Yarlagadda_2022	PRJNA738608	pmid:35506233	74.CCTCCGGTTG.TGGTGTTATG.L002.R1.001.kneaddata.paired.1.fastq	Yarlagadda_74	host-associated:animal host:digestive tract:intestine	animal-associated habitat [ENVO:00006776]	intestine environment [ENVO:2100002]	feces [ENVO:00002003]	Gastrointestinal tract	Gut	Stool	Winter	feces_FTA_card	Qiagen DNA PowerSoil kit	No	0	Laos dog	No	Dog	9615	Canis lupus familiaris	unknown	Omnivore	L25 (A1 OR A2 OR A3 OR B1 OR B2 OR B3)	Yarlagadda_L25	unknown	unknown	unknown	unknown	unknown	unknown	soya beans, maize, cassava, bamboo, corn, sticky rice, sorghum and fish	Street	Dog Free_roaming	unknown	Laos	Long Nguapha (Houaphanh)	20.0742 N	103.5871 E	Illumina	Illumina NovaSeq 6000	Yes	2_150 bp	-	No
SAMN19735752	-	2022	Yarlagadda_2022	PRJNA738608	pmid:35506233	81.TATCCGAGGC.CTTATTGGCC.L002.R1.001.kneaddata.paired.1.fastq	Yarlagadda_81	host-associated:animal host:digestive tract:intestine	animal-associated habitat [ENVO:00006776]	intestine environment [ENVO:2100002]	feces [ENVO:00002003]	Gastrointestinal tract	Gut	Stool	Winter	feces_FTA_card	Qiagen DNA PowerSoil kit	No	0	Laos dog	No	Dog	9615	Canis lupus familiaris	unknown	Omnivore	L26 (A1 OR A2 OR A3 OR A4 OR B1 OR B2 OR B3 OR B4)	Yarlagadda_L26	unknown	unknown	unknown	unknown	unknown	unknown	soya beans, maize, cassava, bamboo, corn, sticky rice, sorghum and fish	Street	Dog Free_roaming	unknown	Laos	Long Nguapha (Houaphanh)	20.0742 N	103.5871 E	Illumina	Illumina NovaSeq 6000	Yes	2_150 bp	-	No
SAMN19735735	-	2022	Yarlagadda_2022	PRJNA738608	pmid:35506233	66.CGTGTACCAG.AACTTATCCT.L002.R1.001.kneaddata.paired.1.fastq	Yarlagadda_66	host-associated:animal host:digestive tract:intestine	animal-associated habitat [ENVO:00006776]	intestine environment [ENVO:2100002]	feces [ENVO:00002003]	Gastrointestinal tract	Gut	Stool	Winter	feces_FTA_card	Qiagen DNA PowerSoil kit	No	0	Laos dog	Yes	Dog	9615	Canis lupus familiaris	unknown	Omnivore	L28 (A1 OR A2 OR A3 OR B1 OR B2)	Yarlagadda_L28	unknown	unknown	unknown	unknown	unknown	unknown	soya beans, maize, cassava, bamboo, corn, sticky rice, sorghum and fish	Street	Dog Free_roaming	unknown	Laos	Long Nguapha (Houaphanh)	20.0742 N	103.5871 E	Illumina	Illumina NovaSeq 6000	Yes	2_150 bp	-	Yes
SAMN19735664	-	2022	Yarlagadda_2022	PRJNA738608	pmid:35506233	103.AGATTAAGTG.CCAAGAGGTG.L002.R1.001.kneaddata.paired.1.fastq	Yarlagadda_103	host-associated:animal host:digestive tract:intestine	animal-associated habitat [ENVO:00006776]	intestine environment [ENVO:2100002]	feces [ENVO:00002003]	Gastrointestinal tract	Gut	Stool	Winter	feces_FTA_card	Qiagen DNA PowerSoil kit	No	0	Laos dog	Yes	Dog	9615	Canis lupus familiaris	unknown	Omnivore	L3 (B1 OR B2)	Yarlagadda_L3	unknown	unknown	unknown	unknown	unknown	unknown	soya beans, maize, cassava, bamboo, corn, sticky rice, sorghum and fish	Street	Dog Free_roaming	unknown	Laos	Long Nguapha (Houaphanh)	20.0742 N	103.5871 E	Illumina	Illumina NovaSeq 6000	Yes	2_150 bp	-	Yes
SAMN19735672	-	2022	Yarlagadda_2022	PRJNA738608	pmid:35506233	111.TATAACAGCT.TTATACGCGA.L002.R1.001.kneaddata.paired.1.fastq	Yarlagadda_111	host-associated:animal host:digestive tract:intestine	animal-associated habitat [ENVO:00006776]	intestine environment [ENVO:2100002]	feces [ENVO:00002003]	Gastrointestinal tract	Gut	Stool	Winter	feces_FTA_card	Qiagen DNA PowerSoil kit	No	0	Laos dog	No	Dog	9615	Canis lupus familiaris	unknown	Omnivore	L3 (A1 OR A2)	Yarlagadda_L3	unknown	unknown	unknown	unknown	unknown	unknown	soya beans, maize, cassava, bamboo, corn, sticky rice, sorghum and fish	Street	Dog Free_roaming	unknown	Laos	Long Nguapha (Houaphanh)	20.0742 N	103.5871 E	Illumina	Illumina NovaSeq 6000	Yes	2_150 bp	Not in paper's metadata, seems a replicate	No
SAMN19735740	-	2022	Yarlagadda_2022	PRJNA738608	pmid:35506233	70.TATGACAATC.ATACAAGCAA.L002.R1.001.kneaddata.paired.1.fastq	Yarlagadda_70	host-associated:animal host:digestive tract:intestine	animal-associated habitat [ENVO:00006776]	intestine environment [ENVO:2100002]	feces [ENVO:00002003]	Gastrointestinal tract	Gut	Stool	Winter	feces_FTA_card	Qiagen DNA PowerSoil kit	No	0	Laos dog	Yes	Dog	9615	Canis lupus familiaris	unknown	Omnivore	L4 (A1 OR A2 OR B1 OR B2)	Yarlagadda_L4	unknown	unknown	unknown	unknown	unknown	unknown	soya beans, maize, cassava, bamboo, corn, sticky rice, sorghum and fish	Street	Dog Free_roaming	unknown	Laos	Long Nguapha (Houaphanh)	20.0742 N	103.5871 E	Illumina	Illumina NovaSeq 6000	Yes	2_150 bp	-	Yes
SAMN19735743	-	2022	Yarlagadda_2022	PRJNA738608	pmid:35506233	73.AGGCGTTCGC.GTTGGATGAA.L002.R1.001.kneaddata.paired.1.fastq	Yarlagadda_73	host-associated:animal host:digestive tract:intestine	animal-associated habitat [ENVO:00006776]	intestine environment [ENVO:2100002]	feces [ENVO:00002003]	Gastrointestinal tract	Gut	Stool	Winter	feces_FTA_card	Qiagen DNA PowerSoil kit	No	0	Laos dog	Yes	Dog	9615	Canis lupus familiaris	unknown	Omnivore	L5 (A1 OR A2 OR B1 OR B2 OR B3)	Yarlagadda_L5	unknown	unknown	unknown	unknown	unknown	unknown	soya beans, maize, cassava, bamboo, corn, sticky rice, sorghum and fish	Street	Dog Free_roaming	unknown	Laos	Long Nguapha (Houaphanh)	20.0742 N	103.5871 E	Illumina	Illumina NovaSeq 6000	Yes	2_150 bp	-	Yes
SAMN19735747	-	2022	Yarlagadda_2022	PRJNA738608	pmid:35506233	77.GGACCAGTGG.TAGGCTCGCG.L002.R1.001.kneaddata.paired.1.fastq	Yarlagadda_77	host-associated:animal host:digestive tract:intestine	animal-associated habitat [ENVO:00006776]	intestine environment [ENVO:2100002]	feces [ENVO:00002003]	Gastrointestinal tract	Gut	Stool	Winter	feces_FTA_card	Qiagen DNA PowerSoil kit	No	0	Laos dog	Yes	Dog	9615	Canis lupus familiaris	unknown	Omnivore	L6 (A1 OR A2)	Yarlagadda_L6	unknown	unknown	unknown	unknown	unknown	unknown	soya beans, maize, cassava, bamboo, corn, sticky rice, sorghum and fish	Street	Dog Free_roaming	unknown	Laos	Long Nguapha (Houaphanh)	20.0742 N	103.5871 E	Illumina	Illumina NovaSeq 6000	Yes	2_150 bp	-	Yes
SAMN19735767	-	2022	Yarlagadda_2022	PRJNA738608	pmid:35506233	99.AGCTGGAATG.CGCATTCCGT.L002.R1.001.kneaddata.paired.1.fastq	Yarlagadda_99	host-associated:animal host:digestive tract:intestine	animal-associated habitat [ENVO:00006776]	intestine environment [ENVO:2100002]	feces [ENVO:00002003]	Gastrointestinal tract	Gut	Stool	Winter	feces_FTA_card	Qiagen DNA PowerSoil kit	No	0	Laos dog	No	Dog	9615	Canis lupus familiaris	unknown	Omnivore	L6 (B1 OR B2)	Yarlagadda_L6	unknown	unknown	unknown	unknown	unknown	unknown	soya beans, maize, cassava, bamboo, corn, sticky rice, sorghum and fish	Street	Dog Free_roaming	unknown	Laos	Long Nguapha (Houaphanh)	20.0742 N	103.5871 E	Illumina	Illumina NovaSeq 6000	Yes	2_150 bp	Not in paper's metadata, seems a replicate	No
SAMN19735667	-	2022	Yarlagadda_2022	PRJNA738608	pmid:35506233	107.CTTCCTAGGA.ATACTCTAGG.L002.R1.001.kneaddata.paired.1.fastq	Yarlagadda_107	host-associated:animal host:digestive tract:intestine	animal-associated habitat [ENVO:00006776]	intestine environment [ENVO:2100002]	feces [ENVO:00002003]	Gastrointestinal tract	Gut	Stool	Winter	feces_FTA_card	Qiagen DNA PowerSoil kit	No	0	Laos dog	No	Dog	9615	Canis lupus familiaris	unknown	Omnivore	L8 (A OR B)	Yarlagadda_L8	unknown	unknown	unknown	unknown	unknown	unknown	soya beans, maize, cassava, bamboo, corn, sticky rice, sorghum and fish	Street	Dog Free_roaming	unknown	Laos	Long Nguapha (Houaphanh)	20.0742 N	103.5871 E	Illumina	Illumina NovaSeq 6000	Yes	2_150 bp	-	No
SAMN19735745	-	2022	Yarlagadda_2022	PRJNA738608	pmid:35506233	75.GTCCACCGCT.GCTAATAGGA.L002.R1.001.kneaddata.paired.1.fastq	Yarlagadda_75	host-associated:animal host:digestive tract:intestine	animal-associated habitat [ENVO:00006776]	intestine environment [ENVO:2100002]	feces [ENVO:00002003]	Gastrointestinal tract	Gut	Stool	Winter	feces_FTA_card	Qiagen DNA PowerSoil kit	No	0	Laos dog	Yes	Dog	9615	Canis lupus familiaris	unknown	Omnivore	L9 (A1 OR A2 OR B1 OR B2)	Yarlagadda_L9	unknown	unknown	unknown	unknown	unknown	unknown	soya beans, maize, cassava, bamboo, corn, sticky rice, sorghum and fish	Street	Dog Free_roaming	unknown	Laos	Long Nguapha (Houaphanh)	20.0742 N	103.5871 E	Illumina	Illumina NovaSeq 6000	Yes	2_150 bp	-	Yes
SAMN19735734	-	2022	Yarlagadda_2022	PRJNA738608	pmid:35506233	65.ACTTGTTATC.TCTAGGCGCG.L002.R1.001.kneaddata.paired.1.fastq	Yarlagadda_65	host-associated:animal host:digestive tract:intestine	animal-associated habitat [ENVO:00006776]	intestine environment [ENVO:2100002]	feces [ENVO:00002003]	Gastrointestinal tract	Gut	Stool	Winter	feces_FTA_card	Qiagen DNA PowerSoil kit	No	0	Laos dog	Yes	Dog	9615	Canis lupus familiaris	unknown	Omnivore	LA19 (A1 OR A2 OR B1 OR B2 OR B3)	Yarlagadda_LA19	unknown	unknown	unknown	unknown	unknown	unknown	soya beans, maize, cassava, bamboo, corn, sticky rice, sorghum and fish	Street	Dog Free_roaming	unknown	Laos	Long Nguapha (Houaphanh)	20.0742 N	103.5871 E	Illumina	Illumina NovaSeq 6000	Yes	2_150 bp	-	Yes
SAMN19735731	-	2022	Yarlagadda_2022	PRJNA738608	pmid:35506233	62.GTGACGGAGC.TGGACCGCCA.L002.R1.001.kneaddata.paired.1.fastq	Yarlagadda_62	host-associated:animal host:digestive tract:intestine	animal-associated habitat [ENVO:00006776]	intestine environment [ENVO:2100002]	feces [ENVO:00002003]	Gastrointestinal tract	Gut	Stool	Winter	feces_FTA_card	Qiagen DNA PowerSoil kit	No	0	Laos dog	Yes	Dog	9615	Canis lupus familiaris	unknown	Omnivore	LA20 (A1 OR A2 OR A3 OR B1 OR B2 OR B3)	Yarlagadda_LA20	unknown	unknown	unknown	unknown	unknown	unknown	soya beans, maize, cassava, bamboo, corn, sticky rice, sorghum and fish	Street	Dog Free_roaming	unknown	Laos	Long Nguapha (Houaphanh)	20.0742 N	103.5871 E	Illumina	Illumina NovaSeq 6000	Yes	2_150 bp	-	Yes
SAMN19735753	-	2022	Yarlagadda_2022	PRJNA738608	pmid:35506233	82.CGCTGTCTCA.GGTGAGTAAT.L002.R1.001.kneaddata.paired.1.fastq	Yarlagadda_82	host-associated:animal host:digestive tract:intestine	animal-associated habitat [ENVO:00006776]	intestine environment [ENVO:2100002]	feces [ENVO:00002003]	Gastrointestinal tract	Gut	Stool	Winter	feces_FTA_card	Qiagen DNA PowerSoil kit	No	0	Laos dog	Yes	Dog	9615	Canis lupus familiaris	unknown	Omnivore	LA24 (A1 OR A2 OR A3)	Yarlagadda_LA24	unknown	unknown	unknown	unknown	unknown	unknown	soya beans, maize, cassava, bamboo, corn, sticky rice, sorghum and fish	Street	Dog Free_roaming	unknown	Laos	Long Nguapha (Houaphanh)	20.0742 N	103.5871 E	Illumina	Illumina NovaSeq 6000	Yes	2_150 bp	-	Yes
SAMN19735754	-	2022	Yarlagadda_2022	PRJNA738608	pmid:35506233	83.AATGCGAACA.TCCGCCAATT.L002.R1.001.kneaddata.paired.1.fastq	Yarlagadda_83	host-associated:animal host:digestive tract:intestine	animal-associated habitat [ENVO:00006776]	intestine environment [ENVO:2100002]	feces [ENVO:00002003]	Gastrointestinal tract	Gut	Stool	Winter	feces_FTA_card	Qiagen DNA PowerSoil kit	No	0	Laos dog	No	Dog	9615	Canis lupus familiaris	unknown	Omnivore	LA24 (B1 OR B2 OR B3)	Yarlagadda_LA24	unknown	unknown	unknown	unknown	unknown	unknown	soya beans, maize, cassava, bamboo, corn, sticky rice, sorghum and fish	Street	Dog Free_roaming	unknown	Laos	Long Nguapha (Houaphanh)	20.0742 N	103.5871 E	Illumina	Illumina NovaSeq 6000	Yes	2_150 bp	Not in paper's metadata, seems a replicate	No
SAMN19735732	-	2022	Yarlagadda_2022	PRJNA738608	pmid:35506233	63.AATTCCATCT.GTAACTGAAG.L002.R1.001.kneaddata.paired.1.fastq	Yarlagadda_63	host-associated:animal host:digestive tract:intestine	animal-associated habitat [ENVO:00006776]	intestine environment [ENVO:2100002]	feces [ENVO:00002003]	Gastrointestinal tract	Gut	Stool	Winter	feces_FTA_card	Qiagen DNA PowerSoil kit	No	0	Laos dog	Yes	Dog	9615	Canis lupus familiaris	unknown	Omnivore	LA27 (A1 OR A2 OR A3)	Yarlagadda_LA27	unknown	unknown	unknown	unknown	unknown	unknown	soya beans, maize, cassava, bamboo, corn, sticky rice, sorghum and fish	Street	Dog Free_roaming	unknown	Laos	Long Nguapha (Houaphanh)	20.0742 N	103.5871 E	Illumina	Illumina NovaSeq 6000	Yes	2_150 bp	-	Yes
SAMN19735733	-	2022	Yarlagadda_2022	PRJNA738608	pmid:35506233	64.TTAACGGTGT.ACGGTCAGGA.L002.R1.001.kneaddata.paired.1.fastq	Yarlagadda_64	host-associated:animal host:digestive tract:intestine	animal-associated habitat [ENVO:00006776]	intestine environment [ENVO:2100002]	feces [ENVO:00002003]	Gastrointestinal tract	Gut	Stool	Winter	feces_FTA_card	Qiagen DNA PowerSoil kit	No	0	Laos dog	No	Dog	9615	Canis lupus familiaris	unknown	Omnivore	LA27 (B1 OR B2 OR B3)	Yarlagadda_LA27	unknown	unknown	unknown	unknown	unknown	unknown	soya beans, maize, cassava, bamboo, corn, sticky rice, sorghum and fish	Street	Dog Free_roaming	unknown	Laos	Long Nguapha (Houaphanh)	20.0742 N	103.5871 E	Illumina	Illumina NovaSeq 6000	Yes	2_150 bp	Not in paper's metadata, seems a replicate	No
SAMN19735737	-	2022	Yarlagadda_2022	PRJNA738608	pmid:35506233	68.CATATGCGAT.CCGTTCAAGG.L002.R1.001.kneaddata.paired.1.fastq	Yarlagadda_68	host-associated:animal host:digestive tract:intestine	animal-associated habitat [ENVO:00006776]	intestine environment [ENVO:2100002]	feces [ENVO:00002003]	Gastrointestinal tract	Gut	Stool	Winter	feces_FTA_card	Qiagen DNA PowerSoil kit	No	0	Laos dog	Yes	Dog	9615	Canis lupus familiaris	unknown	Omnivore	LA7 (A1 OR A2 OR A3 OR B1 OR B2)	Yarlagadda_LA7	unknown	unknown	unknown	unknown	unknown	unknown	soya beans, maize, cassava, bamboo, corn, sticky rice, sorghum and fish	Street	Dog Free_roaming	unknown	Laos	Long Nguapha (Houaphanh)	20.0742 N	103.5871 E	Illumina	Illumina NovaSeq 6000	Yes	2_150 bp	-	Yes
SAMN19735707	-	2022	Yarlagadda_2022	PRJNA738608	pmid:35506233	40.GGCCAATATT.TATCGGACCG.L002.R1.001.kneaddata.paired.1.fastq	Yarlagadda_40	host-associated:animal host:digestive tract:intestine	animal-associated habitat [ENVO:00006776]	intestine environment [ENVO:2100002]	feces [ENVO:00002003]	Gastrointestinal tract	Gut	Stool	Summer	feces_FTA_card	Qiagen DNA PowerSoil kit	No	0	India dog	Yes	Dog	9615	Canis lupus familiaris	unknown	Omnivore	Laila (A OR B)	Yarlagadda_Laila	unknown	unknown	female	unknown	unknown	unknown	leftover foods	Shelter	Dog Shelter	unknown	India	Hyderabad	17.4408 N	78.4025 E	Illumina	Illumina NovaSeq 6000	Yes	2_150 bp	-	Yes
SAMN19735662	-	2022	Yarlagadda_2022	PRJNA738608	pmid:35506233	10.GAACGCAATA.ACAGTAAGAT.L002.R1.001.kneaddata.paired.1.fastq	Yarlagadda_10	host-associated:animal host:digestive tract:intestine	animal-associated habitat [ENVO:00006776]	intestine environment [ENVO:2100002]	feces [ENVO:00002003]	Gastrointestinal tract	Gut	Stool	unknown	feces_frozen	Qiagen DNA PowerSoil kit	Yes	unknown	Exp1	No	Dog	9615	Canis lupus familiaris	Beagle	Omnivore	Morgan P1 (A OR B)	Yarlagadda_Morgan	unknown	unknown	unknown	unknown	unknown	unknown	dry kibble diet	Colony	Dog Colony	unknown	US	Illinois	40.0924 N	88.2217 W	Illumina	Illumina NovaSeq 6000	Yes	2_150 bp	-	No
SAMN19735680	-	2022	Yarlagadda_2022	PRJNA738608	pmid:35506233	15.TGATGGCTAC.ATGTTGTTGG.L002.R1.001.kneaddata.paired.1.fastq	Yarlagadda_15	host-associated:animal host:digestive tract:intestine	animal-associated habitat [ENVO:00006776]	intestine environment [ENVO:2100002]	feces [ENVO:00002003]	Gastrointestinal tract	Gut	Stool	unknown	feces_frozen	Qiagen DNA PowerSoil kit	Yes	unknown	Exp2	Yes	Dog	9615	Canis lupus familiaris	Beagle	Omnivore	Morgan P2 A	Yarlagadda_Morgan	unknown	unknown	unknown	unknown	unknown	unknown	cassava, sorghum grains, bamboo shoots, maize, sticky rice, catfish and soya beans	Colony	Dog Colony	unknown	US	Illinois	40.0924 N	88.2217 W	Illumina	Illumina NovaSeq 6000	Yes	2_150 bp	-	Yes
SAMN19735681	-	2022	Yarlagadda_2022	PRJNA738608	pmid:35506233	16.GAATTACAAG.CTGAGCCGGT.L002.R1.001.kneaddata.paired.1.fastq	Yarlagadda_16	host-associated:animal host:digestive tract:intestine	animal-associated habitat [ENVO:00006776]	intestine environment [ENVO:2100002]	feces [ENVO:00002003]	Gastrointestinal tract	Gut	Stool	unknown	feces_frozen	Qiagen DNA PowerSoil kit	Yes	unknown	Unkown	Yes	Dog	9615	Canis lupus familiaris	Beagle	Omnivore	Morgan P2 B	Yarlagadda_Morgan P2	unknown	unknown	unknown	unknown	unknown	unknown	unknown	Colony	Dog Colony	unknown	US	Illinois	40.0924 N	88.2217 W	Illumina	Illumina NovaSeq 6000	Yes	2_150 bp	Not in paper's metadata, seems a replicate	Yes
SAMN19735758	-	2022	Yarlagadda_2022	PRJNA738608	pmid:35506233	87.ACGGTCCAAC.TGATGTAAGA.L002.R1.001.kneaddata.paired.1.fastq	Yarlagadda_87	host-associated:animal host:digestive tract:intestine	animal-associated habitat [ENVO:00006776]	intestine environment [ENVO:2100002]	feces [ENVO:00002003]	Gastrointestinal tract	Gut	Stool	Fall	feces_FTA_card	Qiagen DNA PowerSoil kit	No	0	Sa dog	No	Dog	9615	Canis lupus familiaris	Jack Russel Terrier	Omnivore	SAADFHOND1 B1	Yarlagadda_SAADFHOND1	unknown	unknown	female	spayed_neutered	unknown	unknown	unknown	Pet	Dog Pet	unknown	South Africa	Rustenburg, Pretoria or Johannesburg	30.5595 S	22.9375 E	Illumina	Illumina NovaSeq 6000	Yes	2_150 bp	-	No
SAMN19735763	-	2022	Yarlagadda_2022	PRJNA738608	pmid:35506233	91.CAACACCGCA.TGCTACTGCC.L002.R1.001.kneaddata.paired.1.fastq	Yarlagadda_91	host-associated:animal host:digestive tract:intestine	animal-associated habitat [ENVO:00006776]	intestine environment [ENVO:2100002]	feces [ENVO:00002003]	Gastrointestinal tract	Gut	Stool	Fall	feces_FTA_card	Qiagen DNA PowerSoil kit	No	0	Sa dog	Yes	Dog	9615	Canis lupus familiaris	Jack Russel Terrier	Omnivore	SAADFHOND1 A1	Yarlagadda_SAADFHOND1	unknown	unknown	female	spayed_neutered	unknown	unknown	unknown	Pet	Dog Pet	unknown	South Africa	Rustenburg, Pretoria or Johannesburg	30.5595 S	22.9375 E	Illumina	Illumina NovaSeq 6000	Yes	2_150 bp	Not in paper's metadata, seems a replicate	Yes
SAMN19735727	-	2022	Yarlagadda_2022	PRJNA738608	pmid:35506233	59.CTAGATTGCG.CGCCATATCT.L002.R1.001.kneaddata.paired.1.fastq	Yarlagadda_59	host-associated:animal host:digestive tract:intestine	animal-associated habitat [ENVO:00006776]	intestine environment [ENVO:2100002]	feces [ENVO:00002003]	Gastrointestinal tract	Gut	Stool	Fall	feces_FTA_card	Qiagen DNA PowerSoil kit	No	0	Sa dog	Yes	Dog	9615	Canis lupus familiaris	Jack Russel Terrier	Omnivore	SAADFHOND2 B1	Yarlagadda_SAADFHOND2	unknown	unknown	male	unknown	unknown	unknown	unknown	Pet	Dog Pet	unknown	South Africa	Rustenburg, Pretoria or Johannesburg	30.5595 S	22.9375 E	Illumina	Illumina NovaSeq 6000	Yes	2_150 bp	-	Yes
SAMN19735751	-	2022	Yarlagadda_2022	PRJNA738608	pmid:35506233	80.GATCGTCGCG.ACATATCCAG.L002.R1.001.kneaddata.paired.1.fastq	Yarlagadda_80	host-associated:animal host:digestive tract:intestine	animal-associated habitat [ENVO:00006776]	intestine environment [ENVO:2100002]	feces [ENVO:00002003]	Gastrointestinal tract	Gut	Stool	Fall	feces_FTA_card	Qiagen DNA PowerSoil kit	No	0	Sa dog	No	Dog	9615	Canis lupus familiaris	Jack Russel Terrier	Omnivore	SAADFHOND2 A1	Yarlagadda_SAADFHOND2	unknown	unknown	male	unknown	unknown	unknown	unknown	Pet	Dog Pet	unknown	South Africa	Rustenburg, Pretoria or Johannesburg	30.5595 S	22.9375 E	Illumina	Illumina NovaSeq 6000	Yes	2_150 bp	Not in paper's metadata, seems a replicate	No
SAMN19735762	-	2022	Yarlagadda_2022	PRJNA738608	pmid:35506233	90.TGCTACTGCC.CCTCCGGTTG.L002.R1.001.kneaddata.paired.1.fastq	Yarlagadda_90	host-associated:animal host:digestive tract:intestine	animal-associated habitat [ENVO:00006776]	intestine environment [ENVO:2100002]	feces [ENVO:00002003]	Gastrointestinal tract	Gut	Stool	Fall	feces_FTA_card	Qiagen DNA PowerSoil kit	No	0	Sa dog	Yes	Dog	9615	Canis lupus familiaris	Jack Russel Terrier	Omnivore	SAADFHOND3 (A1 OR B1)	Yarlagadda_SAADFHOND3	unknown	unknown	male	unknown	unknown	unknown	unknown	Pet	Dog Pet	unknown	South Africa	Rustenburg, Pretoria or Johannesburg	30.5595 S	22.9375 E	Illumina	Illumina NovaSeq 6000	Yes	2_150 bp	-	Yes
SAMN19735725	-	2022	Yarlagadda_2022	PRJNA738608	pmid:35506233	57.ATAGCGGAAT.TACTCTGCGC.L002.R1.001.kneaddata.paired.1.fastq	Yarlagadda_57	host-associated:animal host:digestive tract:intestine	animal-associated habitat [ENVO:00006776]	intestine environment [ENVO:2100002]	feces [ENVO:00002003]	Gastrointestinal tract	Gut	Stool	Fall	feces_FTA_card	Qiagen DNA PowerSoil kit	No	0	Sa dog	Yes	Dog	9615	Canis lupus familiaris	Bull Terrier	Omnivore	SACRHOND1 (A1 OR B1)	Yarlagadda_SACRHOND1	unknown	unknown	male	unknown	unknown	unknown	unknown	Pet	Dog Pet	unknown	South Africa	Rustenburg, Pretoria or Johannesburg	30.5595 S	22.9375 E	Illumina	Illumina NovaSeq 6000	Yes	2_150 bp	-	Yes
SAMN19735726	-	2022	Yarlagadda_2022	PRJNA738608	pmid:35506233	58.GCAATATTCA.AATTGGCGCC.L002.R1.001.kneaddata.paired.1.fastq	Yarlagadda_58	host-associated:animal host:digestive tract:intestine	animal-associated habitat [ENVO:00006776]	intestine environment [ENVO:2100002]	feces [ENVO:00002003]	Gastrointestinal tract	Gut	Stool	Fall	feces_FTA_card	Qiagen DNA PowerSoil kit	No	0	Sa dog	Yes	Dog	9615	Canis lupus familiaris	Dachsund	Omnivore	SACRHOND2 (A1 OR B1)	Yarlagadda_SACRHOND2	unknown	unknown	female	spayed_neutered	unknown	unknown	unknown	Pet	Dog Pet	unknown	South Africa	Rustenburg, Pretoria or Johannesburg	30.5595 S	22.9375 E	Illumina	Illumina NovaSeq 6000	Yes	2_150 bp	-	Yes
SAMN19735739	-	2022	Yarlagadda_2022	PRJNA738608	pmid:35506233	7.GGTCTATTAA.CGTGTCGTGG.L002.R1.001.kneaddata.paired.1.fastq	Yarlagadda_7	host-associated:animal host:digestive tract:intestine	animal-associated habitat [ENVO:00006776]	intestine environment [ENVO:2100002]	feces [ENVO:00002003]	Gastrointestinal tract	Gut	Stool	Fall	feces_FTA_card	Qiagen DNA PowerSoil kit	No	0	Sa dog	Yes	Dog	9615	Canis lupus familiaris	Yorkshire Terrier	Omnivore	SAJBHHOND1 (A1 OR B1)	Yarlagadda_SAJBHHOND1	unknown	unknown	male	spayed_neutered	unknown	unknown	unknown	Pet	Dog Pet	unknown	South Africa	Rustenburg, Pretoria or Johannesburg	30.5595 S	22.9375 E	Illumina	Illumina NovaSeq 6000	Yes	2_150 bp	-	No
SAMN19735760	-	2022	Yarlagadda_2022	PRJNA738608	pmid:35506233	89.AGCGCCACAC.AAGACATTAG.L002.R1.001.kneaddata.paired.1.fastq	Yarlagadda_89	host-associated:animal host:digestive tract:intestine	animal-associated habitat [ENVO:00006776]	intestine environment [ENVO:2100002]	feces [ENVO:00002003]	Gastrointestinal tract	Gut	Stool	Fall	feces_FTA_card	Qiagen DNA PowerSoil kit	No	0	Sa dog	Yes	Dog	9615	Canis lupus familiaris	Belgian Shephard	Omnivore	SAJHHOND1 (A1)	Yarlagadda_SAJHHOND1	unknown	unknown	female	spayed_neutered	unknown	unknown	unknown	Pet	Dog Pet	unknown	South Africa	Rustenburg, Pretoria or Johannesburg	30.5595 S	22.9375 E	Illumina	Illumina NovaSeq 6000	Yes	2_150 bp	-	Yes
SAMN19735729	-	2022	Yarlagadda_2022	PRJNA738608	pmid:35506233	60.CGATGCGGTT.ACCAAGCAGG.L002.R1.001.kneaddata.paired.1.fastq	Yarlagadda_60	host-associated:animal host:digestive tract:intestine	animal-associated habitat [ENVO:00006776]	intestine environment [ENVO:2100002]	feces [ENVO:00002003]	Gastrointestinal tract	Gut	Stool	Fall	feces_FTA_card	Qiagen DNA PowerSoil kit	No	0	Sa dog	Yes	Dog	9615	Canis lupus familiaris	Jack Russel mixed	Omnivore	SAJHHOND2 (A1)	Yarlagadda_SAJHHOND2	unknown	unknown	female	spayed_neutered	unknown	unknown	unknown	Pet	Dog Pet	unknown	South Africa	Rustenburg, Pretoria or Johannesburg	30.5595 S	22.9375 E	Illumina	Illumina NovaSeq 6000	Yes	2_150 bp	-	Yes
SAMN19735675	-	2022	Yarlagadda_2022	PRJNA738608	pmid:35506233	124.CAGCGGTAGA.CACCTGTTGC.L002.R1.001.kneaddata.paired.1.fastq	Yarlagadda_124	host-associated:animal host:digestive tract:intestine	animal-associated habitat [ENVO:00006776]	intestine environment [ENVO:2100002]	feces [ENVO:00002003]	Gastrointestinal tract	Gut	Stool	Fall	feces_FTA_card	Qiagen DNA PowerSoil kit	No	0	Sa dog	No	Dog	9615	Canis lupus familiaris	Border Collie	Omnivore	SAJHHOND4 A1	Yarlagadda_SAJHHOND4	unknown	unknown	female	spayed_neutered	unknown	unknown	unknown	Pet	Dog Pet	unknown	South Africa	Rustenburg, Pretoria or Johannesburg	30.5595 S	22.9375 E	Illumina	Illumina NovaSeq 6000	Yes	2_150 bp	Not in paper's metadata, seems a replicate	No
SAMN19735764	-	2022	Yarlagadda_2022	PRJNA738608	pmid:35506233	92.CACCTTAATC.TCTATCCTAA.L002.R1.001.kneaddata.paired.1.fastq	Yarlagadda_92	host-associated:animal host:digestive tract:intestine	animal-associated habitat [ENVO:00006776]	intestine environment [ENVO:2100002]	feces [ENVO:00002003]	Gastrointestinal tract	Gut	Stool	Fall	feces_FTA_card	Qiagen DNA PowerSoil kit	No	0	Sa dog	Yes	Dog	9615	Canis lupus familiaris	Border Collie	Omnivore	SAJHHOND4 B1	Yarlagadda_SAJHHOND4	unknown	unknown	female	spayed_neutered	unknown	unknown	unknown	Pet	Dog Pet	unknown	South Africa	Rustenburg, Pretoria or Johannesburg	30.5595 S	22.9375 E	Illumina	Illumina NovaSeq 6000	Yes	2_150 bp	-	Yes
SAMN19735677	-	2022	Yarlagadda_2022	PRJNA738608	pmid:35506233	126.TGCAAGATAA.CCGTCCTCAA.L002.R1.001.kneaddata.paired.1.fastq	Yarlagadda_126	host-associated:animal host:digestive tract:intestine	animal-associated habitat [ENVO:00006776]	intestine environment [ENVO:2100002]	feces [ENVO:00002003]	Gastrointestinal tract	Gut	Stool	Fall	feces_FTA_card	Qiagen DNA PowerSoil kit	No	0	Sa dog	No	Dog	9615	Canis lupus familiaris	Schnauzer	Omnivore	SALPHOND1 B1	Yarlagadda_SALPHOND1	unknown	unknown	female	spayed_neutered	unknown	unknown	unknown	Pet	Dog Pet	unknown	South Africa	Rustenburg, Pretoria or Johannesburg	30.5595 S	22.9375 E	Illumina	Illumina NovaSeq 6000	Yes	2_150 bp	Not in paper's metadata, seems a replicate	No
SAMN19735757	-	2022	Yarlagadda_2022	PRJNA738608	pmid:35506233	86.ATCCAGGTAT.GCTGACGTTG.L002.R1.001.kneaddata.paired.1.fastq	Yarlagadda_86	host-associated:animal host:digestive tract:intestine	animal-associated habitat [ENVO:00006776]	intestine environment [ENVO:2100002]	feces [ENVO:00002003]	Gastrointestinal tract	Gut	Stool	Fall	feces_FTA_card	Qiagen DNA PowerSoil kit	No	0	Sa dog	Yes	Dog	9615	Canis lupus familiaris	Schnauzer	Omnivore	SALPHOND1 A1	Yarlagadda_SALPHOND1	unknown	unknown	female	spayed_neutered	unknown	unknown	unknown	Pet	Dog Pet	unknown	South Africa	Rustenburg, Pretoria or Johannesburg	30.5595 S	22.9375 E	Illumina	Illumina NovaSeq 6000	Yes	2_150 bp	-	Yes
SAMN19735766	-	2022	Yarlagadda_2022	PRJNA738608	pmid:35506233	94.CCGGTAACAC.AGTACAACTC.L002.R1.001.kneaddata.paired.1.fastq	Yarlagadda_94	host-associated:animal host:digestive tract:intestine	animal-associated habitat [ENVO:00006776]	intestine environment [ENVO:2100002]	feces [ENVO:00002003]	Gastrointestinal tract	Gut	Stool	Fall	feces_FTA_card	Qiagen DNA PowerSoil kit	No	0	Sa dog	Yes	Dog	9615	Canis lupus familiaris	Labrador retriever	Omnivore	SALPHOND2 (A1 OR B1)	Yarlagadda_SALPHOND2	unknown	unknown	female	spayed_neutered	unknown	unknown	unknown	Pet	Dog Pet	unknown	South Africa	Rustenburg, Pretoria or Johannesburg	30.5595 S	22.9375 E	Illumina	Illumina NovaSeq 6000	Yes	2_150 bp	-	Yes
SAMN19735706	-	2022	Yarlagadda_2022	PRJNA738608	pmid:35506233	4.ATATGCATGT.CCAGGCACCA.L002.R1.001.kneaddata.paired.1.fastq	Yarlagadda_4	host-associated:animal host:digestive tract:intestine	animal-associated habitat [ENVO:00006776]	intestine environment [ENVO:2100002]	feces [ENVO:00002003]	Gastrointestinal tract	Gut	Stool	Fall	feces_FTA_card	Qiagen DNA PowerSoil kit	No	0	Sa dog	Yes	Dog	9615	Canis lupus familiaris	Africanis	Omnivore	SALPHOND3 (A1 OR B1)	Yarlagadda_SALPHOND3	unknown	unknown	female	spayed_neutered	unknown	unknown	unknown	Pet	Dog Pet	unknown	South Africa	Rustenburg, Pretoria or Johannesburg	30.5595 S	22.9375 E	Illumina	Illumina NovaSeq 6000	Yes	2_150 bp	-	Yes
SAMN19735676	-	2022	Yarlagadda_2022	PRJNA738608	pmid:35506233	125.GTAACAATCT.GTATACAGAG.L002.R1.001.kneaddata.paired.1.fastq	Yarlagadda_125	host-associated:animal host:digestive tract:intestine	animal-associated habitat [ENVO:00006776]	intestine environment [ENVO:2100002]	feces [ENVO:00002003]	Gastrointestinal tract	Gut	Stool	Fall	feces_FTA_card	Qiagen DNA PowerSoil kit	No	0	Sa dog	Yes	Dog	9615	Canis lupus familiaris	Africanis	Omnivore	SALPHOND4 (A1 OR B1)	Yarlagadda_SALPHOND4	unknown	unknown	female	spayed_neutered	unknown	unknown	unknown	Pet	Dog Pet	unknown	South Africa	Rustenburg, Pretoria or Johannesburg	30.5595 S	22.9375 E	Illumina	Illumina NovaSeq 6000	Yes	2_150 bp	-	Yes
SAMN19735730	-	2022	Yarlagadda_2022	PRJNA738608	pmid:35506233	61.TCCGGACTAG.ATTGTTCGTC.L002.R1.001.kneaddata.paired.1.fastq	Yarlagadda_61	host-associated:animal host:digestive tract:intestine	animal-associated habitat [ENVO:00006776]	intestine environment [ENVO:2100002]	feces [ENVO:00002003]	Gastrointestinal tract	Gut	Stool	Fall	feces_FTA_card	Qiagen DNA PowerSoil kit	No	0	Sa dog	Yes	Dog	9615	Canis lupus familiaris	Stafordshire Terrier	Omnivore	SALPHOND5 (A1 OR B1)	Yarlagadda_SALPHOND5	unknown	unknown	male	unknown	unknown	unknown	unknown	Pet	Dog Pet	unknown	South Africa	Rustenburg, Pretoria or Johannesburg	30.5595 S	22.9375 E	Illumina	Illumina NovaSeq 6000	Yes	2_150 bp	-	Yes
SAMN19735765	-	2022	Yarlagadda_2022	PRJNA738608	pmid:35506233	93.TTGAATGTTG.CTAGATTGCG.L002.R1.001.kneaddata.paired.1.fastq	Yarlagadda_93	host-associated:animal host:digestive tract:intestine	animal-associated habitat [ENVO:00006776]	intestine environment [ENVO:2100002]	feces [ENVO:00002003]	Gastrointestinal tract	Gut	Stool	Fall	feces_FTA_card	Qiagen DNA PowerSoil kit	No	0	Sa dog	Yes	Dog	9615	Canis lupus familiaris	Labrador retriever	Omnivore	SALPHOND6 (A1 OR B1)	Yarlagadda_SALPHOND6	unknown	unknown	female	spayed_neutered	unknown	unknown	unknown	Pet	Dog Pet	unknown	South Africa	Rustenburg, Pretoria or Johannesburg	30.5595 S	22.9375 E	Illumina	Illumina NovaSeq 6000	Yes	2_150 bp	-	No
SAMN19735717	-	2022	Yarlagadda_2022	PRJNA738608	pmid:35506233	5.ATGGCGCCTG.AGGCCGTGGA.L002.R1.001.kneaddata.paired.1.fastq	Yarlagadda_5	host-associated:animal host:digestive tract:intestine	animal-associated habitat [ENVO:00006776]	intestine environment [ENVO:2100002]	feces [ENVO:00002003]	Gastrointestinal tract	Gut	Stool	Fall	feces_FTA_card	Qiagen DNA PowerSoil kit	No	0	Sa dog	Yes	Dog	9615	Canis lupus familiaris	Labrador retriever	Omnivore	SALPHOND7 (A1 OR A2 OR B1 OR B2)	Yarlagadda_SALPHOND7	unknown	unknown	male	unknown	unknown	unknown	unknown	Pet	Dog Pet	unknown	South Africa	Rustenburg, Pretoria or Johannesburg	30.5595 S	22.9375 E	Illumina	Illumina NovaSeq 6000	Yes	2_150 bp	-	Yes
SAMN19735728	-	2022	Yarlagadda_2022	PRJNA738608	pmid:35506233	6.TCCGTTATGT.TACACTACAA.L002.R1.001.kneaddata.paired.1.fastq	Yarlagadda_6	host-associated:animal host:digestive tract:intestine	animal-associated habitat [ENVO:00006776]	intestine environment [ENVO:2100002]	feces [ENVO:00002003]	Gastrointestinal tract	Gut	Stool	Fall	feces_FTA_card	Qiagen DNA PowerSoil kit	No	0	Sa dog	Yes	Dog	9615	Canis lupus familiaris	Labrador retriever	Omnivore	SASFHOND1(A1 OR B1)	Yarlagadda_SASFHOND1	unknown	unknown	male	unknown	unknown	unknown	unknown	Pet	Dog Pet	unknown	South Africa	Rustenburg, Pretoria or Johannesburg	30.5595 S	22.9375 E	Illumina	Illumina NovaSeq 6000	Yes	2_150 bp	-	Yes
SAMN19735749	-	2022	Yarlagadda_2022	PRJNA738608	pmid:35506233	79.CTCGAATATA.TCGACATCTC.L002.R1.001.kneaddata.paired.1.fastq	Yarlagadda_79	host-associated:animal host:digestive tract:intestine	animal-associated habitat [ENVO:00006776]	intestine environment [ENVO:2100002]	feces [ENVO:00002003]	Gastrointestinal tract	Gut	Stool	Fall	feces_FTA_card	Qiagen DNA PowerSoil kit	No	0	Sa dog	Yes	Dog	9615	Canis lupus familiaris	Yorkshire Terrier	Omnivore	SASFHOND2 (A1 OR B1)	Yarlagadda_SASFHOND2	unknown	unknown	male	unknown	unknown	unknown	unknown	Pet	Dog Pet	unknown	South Africa	Rustenburg, Pretoria or Johannesburg	30.5595 S	22.9375 E	Illumina	Illumina NovaSeq 6000	Yes	2_150 bp	-	Yes
SAMN19735724	-	2022	Yarlagadda_2022	PRJNA738608	pmid:35506233	56.GTTCGGAGTT.TCAGAAGGCG.L002.R1.001.kneaddata.paired.1.fastq	Yarlagadda_56	host-associated:animal host:digestive tract:intestine	animal-associated habitat [ENVO:00006776]	intestine environment [ENVO:2100002]	feces [ENVO:00002003]	Gastrointestinal tract	Gut	Stool	Fall	feces_FTA_card	Qiagen DNA PowerSoil kit	No	0	Sa dog	Yes	Dog	9615	Canis lupus familiaris	Dachsund	Omnivore	SASSDOG1 (A1 OR B1)	Yarlagadda_SASSDOG1	unknown	unknown	male	spayed_neutered	unknown	unknown	unknown	Pet	Dog Pet	unknown	South Africa	Rustenburg, Pretoria or Johannesburg	30.5595 S	22.9375 E	Illumina	Illumina NovaSeq 6000	Yes	2_150 bp	-	Yes
SAMN19735716	-	2022	Yarlagadda_2022	PRJNA738608	pmid:35506233	49.ACGTTCCTTA.CACAGCGGTC.L002.R1.001.kneaddata.paired.1.fastq	Yarlagadda_49	host-associated:animal host:digestive tract:intestine	animal-associated habitat [ENVO:00006776]	intestine environment [ENVO:2100002]	feces [ENVO:00002003]	Gastrointestinal tract	Gut	Stool	Summer	feces_FTA_card	Qiagen DNA PowerSoil kit	No	0	India dog	Yes	Dog	9615	Canis lupus familiaris	unknown	Omnivore	Scott (A OR B1 OR B2)	Yarlagadda_Scott	unknown	unknown	male	unknown	unknown	unknown	rice, lentils, yogurt and dog food	Shelter	Dog Shelter	unknown	India	Hyderabad	17.4408 N	78.4025 E	Illumina	Illumina NovaSeq 6000	Yes	2_150 bp	-	Yes
SAMN19735713	-	2022	Yarlagadda_2022	PRJNA738608	pmid:35506233	46.AATCCAATTG.CCTCTACATG.L002.R1.001.kneaddata.paired.1.fastq	Yarlagadda_46	host-associated:animal host:digestive tract:intestine	animal-associated habitat [ENVO:00006776]	intestine environment [ENVO:2100002]	feces [ENVO:00002003]	Gastrointestinal tract	Gut	Stool	Summer	feces_FTA_card	Qiagen DNA PowerSoil kit	No	0	India dog	Yes	Dog	9615	Canis lupus familiaris	unknown	Omnivore	Sihar A	Yarlagadda_Sihar	unknown	unknown	female	unknown	unknown	unknown	rice, lentils, yogurt and dog food	Shelter	Dog Shelter	unknown	India	Hyderabad	17.4408 N	78.4025 E	Illumina	Illumina NovaSeq 6000	Yes	2_150 bp	-	Yes
SAMN19735714	-	2022	Yarlagadda_2022	PRJNA738608	pmid:35506233	47.TATGATGGCC.TATGACAATC.L002.R1.001.kneaddata.paired.1.fastq	Yarlagadda_47	host-associated:animal host:digestive tract:intestine	animal-associated habitat [ENVO:00006776]	intestine environment [ENVO:2100002]	feces [ENVO:00002003]	Gastrointestinal tract	Gut	Stool	Summer	feces_FTA_card	Qiagen DNA PowerSoil kit	No	0	India dog	No	Dog	9615	Canis lupus familiaris	unknown	Omnivore	Sihar B	Yarlagadda_Sihar	unknown	unknown	female	unknown	unknown	unknown	rice, lentils, yogurt and dog food	Shelter	Dog Shelter	unknown	India	Hyderabad	17.4408 N	78.4025 E	Illumina	Illumina NovaSeq 6000	Yes	2_150 bp	Not in paper's metadata, seems a replicate	No
SAMN19735685	-	2022	Yarlagadda_2022	PRJNA738608	pmid:35506233	2.TCTCACACGC.TCACTGTCCG.L002.R1.001.kneaddata.paired.1.fastq	Yarlagadda_2	host-associated:animal host:digestive tract:intestine	animal-associated habitat [ENVO:00006776]	intestine environment [ENVO:2100002]	feces [ENVO:00002003]	Gastrointestinal tract	Gut	Stool	Summer	feces_FTA_card	Qiagen DNA PowerSoil kit	No	0	India dog	Yes	Dog	9615	Canis lupus familiaris	unknown	Omnivore	Soyie B	Yarlagadda_Soyie	unknown	unknown	unknown	unknown	unknown	unknown	rice, lentils, yogurt and dog food	Shelter	Dog Shelter	unknown	India	Hyderabad	17.4408 N	78.4025 E	Illumina	Illumina NovaSeq 6000	Yes	2_150 bp	-	No
SRR21169620	SAMN30418675	2022	Chen_2022	PRJNA871950	pmid:36386659	CLF4F	Chen_CLF4F	host-associated:animal host:digestive tract:intestine	animal-associated habitat [ENVO:00006795]	intestine environment [ENVO:2100021]	feces [ENVO:00002022]	Gastrointestinal tract	Gut	Stool	Winter	feces_frozen	QIAamp DNA Fecal Genomic DNA Extraction Kit (Qiagen)	No	0	unknown	Yes	Dog	9615	Canis lupus familiaris	unknown	Omnivore	CLF4F	Chen_CLF4F	unknown	unknown	female	unknown	No_disease	No_disease	leftover foods	Natural_reserve	Dog Free_roaming	unknown	China	Hulun Lake Nature Reserve	48.45 N	117.19 E	Illumina	Illumina HiSeq 2500	Yes	2_150 bp	-	Yes
SRR21169621	SAMN30418674	2022	Chen_2022	PRJNA871950	pmid:36386659	CLF3M	Chen_CLF3M	host-associated:animal host:digestive tract:intestine	animal-associated habitat [ENVO:00006795]	intestine environment [ENVO:2100021]	feces [ENVO:00002022]	Gastrointestinal tract	Gut	Stool	Winter	feces_frozen	QIAamp DNA Fecal Genomic DNA Extraction Kit (Qiagen)	No	0	unknown	Yes	Dog	9615	Canis lupus familiaris	unknown	Omnivore	CLF3M	Chen_CLF3M	unknown	unknown	male	unknown	No_disease	No_disease	leftover foods	Natural_reserve	Dog Free_roaming	unknown	China	Hulun Lake Nature Reserve	48.45 N	117.19 E	Illumina	Illumina HiSeq 2500	Yes	2_150 bp	-	Yes
SRR21169622	SAMN30418673	2022	Chen_2022	PRJNA871950	pmid:36386659	CLF2M	Chen_CLF2M	host-associated:animal host:digestive tract:intestine	animal-associated habitat [ENVO:00006795]	intestine environment [ENVO:2100021]	feces [ENVO:00002022]	Gastrointestinal tract	Gut	Stool	Winter	feces_frozen	QIAamp DNA Fecal Genomic DNA Extraction Kit (Qiagen)	No	0	unknown	Yes	Dog	9615	Canis lupus familiaris	unknown	Omnivore	CLF2M	Chen_CLF2M	unknown	unknown	male	unknown	No_disease	No_disease	leftover foods	Natural_reserve	Dog Free_roaming	unknown	China	Hulun Lake Nature Reserve	48.45 N	117.19 E	Illumina	Illumina HiSeq 2500	Yes	2_150 bp	-	Yes
SRR21169628	SAMN30418676	2022	Chen_2022	PRJNA871950	pmid:36386659	CLF5F	Chen_CD4	host-associated:animal host:digestive tract:intestine	animal-associated habitat [ENVO:00006795]	intestine environment [ENVO:2100021]	feces [ENVO:00002022]	Gastrointestinal tract	Gut	Stool	Winter	feces_frozen	QIAamp DNA Fecal Genomic DNA Extraction Kit (Qiagen)	No	0	unknown	Yes	Dog	9615	Canis lupus familiaris	unknown	Omnivore	CLF5F	Chen_CLF5F	unknown	unknown	female	unknown	No_disease	No_disease	leftover foods	Natural_reserve	Dog Free_roaming	unknown	China	Hulun Lake Nature Reserve	48.45 N	117.19 E	Illumina	Illumina HiSeq 2500	Yes	2_150 bp	-	Yes
SRR21169627	SAMN30418668	2022	Chen_2022	PRJNA871950	pmid:36386659	CLW3N	Chen_CLW3N	host-associated:animal host:digestive tract:intestine	animal-associated habitat [ENVO:00006795]	intestine environment [ENVO:2100021]	feces [ENVO:00002022]	Gastrointestinal tract	Gut	Stool	Winter	feces_frozen	QIAamp DNA Fecal Genomic DNA Extraction Kit (Qiagen)	No	0	unknown	Yes	Wolf	9612	Canis lupus	unknown	Carnivore	CLW3N	Chen_CLW3N	unknown	unknown	unknown	unknown	unknown	unknown	unknown	Natural_reserve	Wild Canid	unknown	China	Hulun Lake Nature Reserve	48.45 N	117.19 E	Illumina	Illumina HiSeq 2500	Yes	2_150 bp	-	Yes
SRR21169629	SAMN30418667	2022	Chen_2022	PRJNA871950	pmid:36386659	CLW2N	Chen_CLW2N	host-associated:animal host:digestive tract:intestine	animal-associated habitat [ENVO:00006795]	intestine environment [ENVO:2100021]	feces [ENVO:00002022]	Gastrointestinal tract	Gut	Stool	Winter	feces_frozen	QIAamp DNA Fecal Genomic DNA Extraction Kit (Qiagen)	No	0	unknown	Yes	Wolf	9612	Canis lupus	unknown	Carnivore	CLW2N	Chen_CLW2N	unknown	unknown	unknown	unknown	unknown	unknown	unknown	Natural_reserve	Wild Canid	unknown	China	Hulun Lake Nature Reserve	48.45 N	117.19 E	Illumina	Illumina HiSeq 2500	Yes	2_150 bp	-	Yes
SRR21169630	SAMN30418666	2022	Chen_2022	PRJNA871950	pmid:36386659	CLW1N	Chen_CLW1N	host-associated:animal host:digestive tract:intestine	animal-associated habitat [ENVO:00006795]	intestine environment [ENVO:2100021]	feces [ENVO:00002022]	Gastrointestinal tract	Gut	Stool	Winter	feces_frozen	QIAamp DNA Fecal Genomic DNA Extraction Kit (Qiagen)	No	0	unknown	Yes	Wolf	9612	Canis lupus	unknown	Carnivore	CLW1N	Chen_CLW1N	unknown	unknown	unknown	unknown	unknown	unknown	unknown	Natural_reserve	Wild Canid	unknown	China	Hulun Lake Nature Reserve	48.45 N	117.19 E	Illumina	Illumina HiSeq 2500	Yes	2_150 bp	-	Yes
SRR21169623	SAMN30418672	2022	Chen_2022	PRJNA871950	pmid:36386659	CLC4F	Chen_CLC4F	host-associated:animal host:digestive tract:intestine	animal-associated habitat [ENVO:00006796]	intestine environment [ENVO:2100022]	feces [ENVO:00002023]	Gastrointestinal tract	Gut	Stool	Winter	feces_frozen	QIAamp DNA Fecal Genomic DNA Extraction Kit (Qiagen)	No	0	unknown	Yes	Wolf	9612	Canis lupus	unknown	Carnivore	CLC4F	Chen_CLC4F	unknown	unknown	female	unknown	No_disease	No_disease	chicken and sheep	Natural_reserve	Wild Canid	unknown	China	Hulun Lake Nature Reserve	48.45 N	117.19 E	Illumina	Illumina HiSeq 2500	Yes	2_150 bp	-	Yes
SRR21169624	SAMN30418671	2022	Chen_2022	PRJNA871950	pmid:36386659	CLC3F	Chen_CLC3F	host-associated:animal host:digestive tract:intestine	animal-associated habitat [ENVO:00006797]	intestine environment [ENVO:2100023]	feces [ENVO:00002024]	Gastrointestinal tract	Gut	Stool	Winter	feces_frozen	QIAamp DNA Fecal Genomic DNA Extraction Kit (Qiagen)	No	0	unknown	Yes	Wolf	9612	Canis lupus	unknown	Carnivore	CLC3F	Chen_CLC3F	unknown	unknown	female	unknown	No_disease	No_disease	chicken and sheep	Natural_reserve	Wild Canid	unknown	China	Hulun Lake Nature Reserve	48.45 N	117.19 E	Illumina	Illumina HiSeq 2500	Yes	2_150 bp	-	Yes
SRR21169625	SAMN30418670	2022	Chen_2022	PRJNA871950	pmid:36386659	CLC2M	Chen_CLC2M	host-associated:animal host:digestive tract:intestine	animal-associated habitat [ENVO:00006798]	intestine environment [ENVO:2100024]	feces [ENVO:00002025]	Gastrointestinal tract	Gut	Stool	Winter	feces_frozen	QIAamp DNA Fecal Genomic DNA Extraction Kit (Qiagen)	No	0	unknown	Yes	Wolf	9612	Canis lupus	unknown	Carnivore	CLC2M	Chen_CLC2M	unknown	unknown	male	unknown	No_disease	No_disease	chicken and sheep	Natural_reserve	Wild Canid	unknown	China	Hulun Lake Nature Reserve	48.45 N	117.19 E	Illumina	Illumina HiSeq 2500	Yes	2_150 bp	-	Yes
SRR21169626	SAMN30418669	2022	Chen_2022	PRJNA871950	pmid:36386659	CLC1M	Chen_CLC1M	host-associated:animal host:digestive tract:intestine	animal-associated habitat [ENVO:00006799]	intestine environment [ENVO:2100025]	feces [ENVO:00002026]	Gastrointestinal tract	Gut	Stool	Winter	feces_frozen	QIAamp DNA Fecal Genomic DNA Extraction Kit (Qiagen)	No	0	unknown	Yes	Wolf	9612	Canis lupus	unknown	Carnivore	CLC1M	Chen_CLC1M	unknown	unknown	male	unknown	No_disease	No_disease	chicken and sheep	Natural_reserve	Wild Canid	unknown	China	Hulun Lake Nature Reserve	48.45 N	117.19 E	Illumina	Illumina HiSeq 2500	Yes	2_150 bp	-	Yes
SAMN15824606	-	2021	Witt_2021_coprolite	PRJNA657304	pmid:33542301	dog_SH2C	Witt_dog_SH2C	host-associated:animal host:digestive tract:intestine	animal-associated habitat [ENVO:00006776]	intestine environment [ENVO:2100002]	feces [ENVO:00002003]	Gastrointestinal tract	Gut	Stool	unknown	feces_frozen	DNeasy PowerSoil Kit	Yes	C	Modern_c	Yes	Dog	9615	Canis lupus familiaris	Beagle	Omnivore	dog_SH	Witt_dog_SH	unknown	unknown	female	unknown	No_disease	No_disease	High_protein	Colony	Dog Colony	unknown	US	Illinois	40.1 N	88.2 W	Illumina	Illumina HiSeq 4000	No	100 bp	-	Yes
SAMN15824605	-	2021	Witt_2021_coprolite	PRJNA657304	pmid:33542301	dog_SH1D	Witt_dog_SH1D	host-associated:animal host:digestive tract:intestine	animal-associated habitat [ENVO:00006776]	intestine environment [ENVO:2100002]	feces [ENVO:00002003]	Gastrointestinal tract	Gut	Stool	unknown	feces_frozen	DNeasy PowerSoil Kit	Yes	D	Modern_d	No	Dog	9615	Canis lupus familiaris	Beagle	Omnivore	dog_SH	Witt_dog_SH	unknown	unknown	female	unknown	No_disease	No_disease	Low_protein	Colony	Dog Colony	unknown	US	Illinois	40.1 N	88.2 W	Illumina	Illumina HiSeq 4000	No	100 bp	-	No
SAMN15824604	-	2021	Witt_2021_coprolite	PRJNA657304	pmid:33542301	dog_HO3D	Witt_dog_HO3D	host-associated:animal host:digestive tract:intestine	animal-associated habitat [ENVO:00006776]	intestine environment [ENVO:2100002]	feces [ENVO:00002003]	Gastrointestinal tract	Gut	Stool	unknown	feces_frozen	DNeasy PowerSoil Kit	Yes	D	Modern_d	No	Dog	9615	Canis lupus familiaris	Beagle	Omnivore	dog_HO	Witt_dog_HO	unknown	unknown	female	unknown	No_disease	No_disease	Low_protein	Colony	Dog Colony	unknown	US	Illinois	40.1 N	88.2 W	Illumina	Illumina HiSeq 4000	No	100 bp	-	No
SAMN15824603	-	2021	Witt_2021_coprolite	PRJNA657304	pmid:33542301	dog_HO1C	Witt_dog_HO1C	host-associated:animal host:digestive tract:intestine	animal-associated habitat [ENVO:00006776]	intestine environment [ENVO:2100002]	feces [ENVO:00002003]	Gastrointestinal tract	Gut	Stool	unknown	feces_frozen	DNeasy PowerSoil Kit	Yes	C	Modern_c	Yes	Dog	9615	Canis lupus familiaris	Beagle	Omnivore	dog_HO	Witt_dog_HO	unknown	unknown	female	unknown	No_disease	No_disease	High_protein	Colony	Dog Colony	unknown	US	Illinois	40.1 N	88.2 W	Illumina	Illumina HiSeq 4000	No	100 bp	-	Yes
SAMN15824602	-	2021	Witt_2021_coprolite	PRJNA657304	pmid:33542301	dog_BR4D	Witt_dog_BR4D	host-associated:animal host:digestive tract:intestine	animal-associated habitat [ENVO:00006776]	intestine environment [ENVO:2100002]	feces [ENVO:00002003]	Gastrointestinal tract	Gut	Stool	unknown	feces_frozen	DNeasy PowerSoil Kit	Yes	D	Modern_d	No	Dog	9615	Canis lupus familiaris	Beagle	Omnivore	dog_BR	Witt_dog_BR	unknown	unknown	female	unknown	No_disease	No_disease	Low_protein	Colony	Dog Colony	unknown	US	Illinois	40.1 N	88.2 W	Illumina	Illumina HiSeq 4000	No	100 bp	-	No
SAMN15824601	-	2021	Witt_2021_coprolite	PRJNA657304	pmid:33542301	dog_BR3C	Witt_dog_BR3C	host-associated:animal host:digestive tract:intestine	animal-associated habitat [ENVO:00006776]	intestine environment [ENVO:2100002]	feces [ENVO:00002003]	Gastrointestinal tract	Gut	Stool	unknown	feces_frozen	DNeasy PowerSoil Kit	Yes	C	Modern_c	Yes	Dog	9615	Canis lupus familiaris	Beagle	Omnivore	dog_BR	Witt_dog_BR	unknown	unknown	female	unknown	No_disease	No_disease	High_protein	Colony	Dog Colony	unknown	US	Illinois	40.1 N	88.2 W	Illumina	Illumina HiSeq 4000	No	100 bp	-	Yes
SAMN15824600	-	2021	Witt_2021_coprolite	PRJNA657304	pmid:33542301	dog_AM4C	Witt_dog_AM4C	host-associated:animal host:digestive tract:intestine	animal-associated habitat [ENVO:00006776]	intestine environment [ENVO:2100002]	feces [ENVO:00002003]	Gastrointestinal tract	Gut	Stool	unknown	feces_frozen	DNeasy PowerSoil Kit	Yes	C	Modern_c	Yes	Dog	9615	Canis lupus familiaris	Beagle	Omnivore	dog_AM	Witt_dog_AM	unknown	unknown	female	unknown	No_disease	No_disease	High_protein	Colony	Dog Colony	unknown	US	Illinois	40.1 N	88.2 W	Illumina	Illumina HiSeq 4000	No	100 bp	-	Yes
SAMN15824599	-	2021	Witt_2021_coprolite	PRJNA657304	pmid:33542301	dog_AM2D	Witt_dog_AM2D	host-associated:animal host:digestive tract:intestine	animal-associated habitat [ENVO:00006776]	intestine environment [ENVO:2100002]	feces [ENVO:00002003]	Gastrointestinal tract	Gut	Stool	unknown	feces_frozen	DNeasy PowerSoil Kit	Yes	D	Modern_d	No	Dog	9615	Canis lupus familiaris	Beagle	Omnivore	dog_AM	Witt_dog_AM	unknown	unknown	female	unknown	No_disease	No_disease	Low_protein	Colony	Dog Colony	unknown	US	Illinois	40.1 N	88.2 W	Illumina	Illumina HiSeq 4000	No	100 bp	-	No
SAMN15824598	-	2021	Witt_2021_coprolite	PRJNA657304	pmid:33542301	cop_ESL166	Witt_cop_ESL166	host-associated:animal host:digestive tract:intestine	animal-associated habitat [ENVO:00006776]	intestine environment [ENVO:2100002]	fossil material [ENVO:00002164]	Gastrointestinal tract	Gut	Stool	unknown	coprolite	QIAamp DNA Mini Stool Kit	No	0	Ancient	Yes	Dog	9615	Canis lupus familiaris	ancient	unknown	cop_ESL166	Witt_cop_ESL166	unknown	unknown	unknown	unknown	unknown	unknown	unknown	Ancient	Dog Ancient	unknown	US	East St. Louis site, IL	38.6 N	90.2 W	Illumina	Illumina HiSeq 4000	No	100 bp	-	Yes
SAMN15824597	-	2021	Witt_2021_coprolite	PRJNA657304	pmid:33542301	cop_JBG82	Witt_cop_JBG82	host-associated:animal host:digestive tract:intestine	animal-associated habitat [ENVO:00006776]	intestine environment [ENVO:2100002]	fossil material [ENVO:00002164]	Gastrointestinal tract	Gut	Stool	unknown	coprolite	QIAamp DNA Mini Stool Kit	No	0	Ancient	Yes	Dog	9615	Canis lupus familiaris	ancient	unknown	cop_JBG82	Witt_cop_JBG82	unknown	unknown	unknown	unknown	unknown	unknown	unknown	Ancient	Dog Ancient	unknown	US	Janey B. Goode site, IL	38.6 N	90.2 W	Illumina	Illumina HiSeq 4000	No	100 bp	-	No
SAMN15824596	-	2021	Witt_2021_coprolite	PRJNA657304	pmid:33542301	cop_JBG15	Witt_cop_JBG15	host-associated:animal host:digestive tract:intestine	animal-associated habitat [ENVO:00006776]	intestine environment [ENVO:2100002]	fossil material [ENVO:00002164]	Gastrointestinal tract	Gut	Stool	unknown	coprolite	QIAamp DNA Mini Stool Kit	No	0	Ancient	Yes	Dog	9615	Canis lupus familiaris	ancient	unknown	cop_JBG15	Witt_cop_JBG15	unknown	unknown	unknown	unknown	unknown	unknown	unknown	Ancient	Dog Ancient	unknown	US	Janey B. Goode site, IL	38.6 N	90.2 W	Illumina	Illumina HiSeq 4000	No	100 bp	-	Yes
SAMN15824595	-	2021	Witt_2021_coprolite	PRJNA657304	pmid:33542301	cop_JBG462	Witt_cop_JBG462	host-associated:animal host:digestive tract:intestine	animal-associated habitat [ENVO:00006776]	intestine environment [ENVO:2100002]	fossil material [ENVO:00002164]	Gastrointestinal tract	Gut	Stool	unknown	coprolite	QIAamp DNA Mini Stool Kit	No	0	Ancient	Yes	Dog	9615	Canis lupus familiaris	ancient	unknown	cop_JBG462	Witt_cop_JBG462	unknown	unknown	unknown	unknown	unknown	unknown	unknown	Ancient	Dog Ancient	unknown	US	Janey B. Goode site, IL	38.6 N	90.2 W	Illumina	Illumina HiSeq 4000	No	100 bp	-	Yes
SAMN15824594	-	2021	Witt_2021_coprolite	PRJNA657304	pmid:33542301	cop_JBG10	Witt_cop_JBG10	host-associated:animal host:digestive tract:intestine	animal-associated habitat [ENVO:00006776]	intestine environment [ENVO:2100002]	fossil material [ENVO:00002164]	Gastrointestinal tract	Gut	Stool	unknown	coprolite	QIAamp DNA Mini Stool Kit	No	0	Ancient	Yes	Dog	9615	Canis lupus familiaris	ancient	unknown	cop_JBG10	Witt_cop_JBG10	unknown	unknown	unknown	unknown	unknown	unknown	unknown	Ancient	Dog Ancient	unknown	US	Janey B. Goode site, IL	38.6 N	90.2 W	Illumina	Illumina HiSeq 4000	No	100 bp	-	Yes
SAMN15824593	-	2021	Witt_2021_coprolite	PRJNA657304	pmid:33542301	cop_JBG4	Witt_cop_JBG4	host-associated:animal host:digestive tract:intestine	animal-associated habitat [ENVO:00006776]	intestine environment [ENVO:2100002]	fossil material [ENVO:00002164]	Gastrointestinal tract	Gut	Stool	unknown	coprolite	QIAamp DNA Mini Stool Kit	No	0	Ancient	Yes	Dog	9615	Canis lupus familiaris	ancient	unknown	cop_JBG4	Witt_cop_JBG4	unknown	unknown	unknown	unknown	unknown	unknown	unknown	Ancient	Dog Ancient	unknown	US	Janey B. Goode site, IL	38.6 N	90.2 W	Illumina	Illumina HiSeq 4000	No	100 bp	-	Yes
SAMN15824592	-	2021	Witt_2021_coprolite	PRJNA657304	pmid:33542301	cop_JBG29	Witt_cop_JBG29	host-associated:animal host:digestive tract:intestine	animal-associated habitat [ENVO:00006776]	intestine environment [ENVO:2100002]	fossil material [ENVO:00002164]	Gastrointestinal tract	Gut	Stool	unknown	coprolite	QIAamp DNA Mini Stool Kit	No	0	Ancient	Yes	Dog	9615	Canis lupus familiaris	ancient	unknown	cop_JBG29	Witt_cop_JBG29	unknown	unknown	unknown	unknown	unknown	unknown	unknown	Ancient	Dog Ancient	unknown	US	Janey B. Goode site, IL	38.6 N	90.2 W	Illumina	Illumina HiSeq 4000	No	100 bp	-	Yes
SAMN15824591	-	2021	Witt_2021_coprolite	PRJNA657304	pmid:33542301	cop_JBG13	Witt_cop_JBG13	host-associated:animal host:digestive tract:intestine	animal-associated habitat [ENVO:00006776]	intestine environment [ENVO:2100002]	fossil material [ENVO:00002164]	Gastrointestinal tract	Gut	Stool	unknown	coprolite	QIAamp DNA Mini Stool Kit	No	0	Ancient	No	Dog	9615	Canis lupus familiaris	ancient	unknown	cop_JBG13	Witt_cop_JBG13	unknown	unknown	unknown	unknown	unknown	unknown	unknown	Ancient	Dog Ancient	unknown	US	Janey B. Goode site, IL	38.6 N	90.2 W	Illumina	Illumina HiSeq 4000	No	100 bp	-	No
SAMN15824590	-	2021	Witt_2021_coprolite	PRJNA657304	pmid:33542301	cop_JBG16	Witt_cop_JBG16	host-associated:animal host:digestive tract:intestine	animal-associated habitat [ENVO:00006776]	intestine environment [ENVO:2100002]	fossil material [ENVO:00002164]	Gastrointestinal tract	Gut	Stool	unknown	coprolite	QIAamp DNA Mini Stool Kit	No	0	Ancient	Yes	Dog	9615	Canis lupus familiaris	ancient	unknown	cop_JBG16	Witt_cop_JBG16	unknown	unknown	unknown	unknown	unknown	unknown	unknown	Ancient	Dog Ancient	unknown	US	Janey B. Goode site, IL	38.6 N	90.2 W	Illumina	Illumina HiSeq 4000	No	100 bp	-	Yes
SAMN18029488	-	2021	Liu_2021_Canidae	PRJNA702770	pmid:33676490	W28	Liu_W28	host-associated:animal host:digestive tract:intestine	animal-associated habitat [ENVO:00006776]	intestine environment [ENVO:2100002]	feces [ENVO:00002003]	Gastrointestinal tract	Gut	Stool	Winter	feces_frozen	TIANGEN kits	No	0	Wolf	No	Wolf	9612	Canis lupus	Canis lupus laniger	Carnivore	W28	Liu_W28	unknown	unknown	unknown	unknown	No_disease	No_disease	chicken and beef	Zoo	Wild Canid	unknown	China	Changchun	44 N	125.10 E	Illumina	Illumina HiSeq 2500	Yes	2_150 bp	-	No
SAMN18029487	-	2021	Liu_2021_Canidae	PRJNA702770	pmid:33676490	W27	Liu_W27	host-associated:animal host:digestive tract:intestine	animal-associated habitat [ENVO:00006776]	intestine environment [ENVO:2100002]	feces [ENVO:00002003]	Gastrointestinal tract	Gut	Stool	Winter	feces_frozen	TIANGEN kits	No	0	Wolf	Yes	Wolf	9612	Canis lupus	Canis lupus laniger	Carnivore	W27	Liu_W27	unknown	unknown	unknown	unknown	No_disease	No_disease	chicken and beef	Zoo	Wild Canid	unknown	China	Changchun	44 N	125.9 E	Illumina	Illumina HiSeq 2500	Yes	2_150 bp	-	Yes
SAMN18029486	-	2021	Liu_2021_Canidae	PRJNA702770	pmid:33676490	ASW05	Liu_ASW05	host-associated:animal host:digestive tract:intestine	animal-associated habitat [ENVO:00006776]	intestine environment [ENVO:2100002]	feces [ENVO:00002003]	Gastrointestinal tract	Gut	Stool	Winter	feces_frozen	TIANGEN kits	No	0	Wolf	Yes	Wolf	9612	Canis lupus	Canis lupus laniger	Carnivore	ASW05	Liu_ASW05	unknown	unknown	unknown	unknown	No_disease	No_disease	chicken and beef	Zoo	Wild Canid	unknown	China	Shenyang	41.81 N	123.37 E	Illumina	Illumina HiSeq 2500	Yes	2_150 bp	-	Yes
SAMN18029485	-	2021	Liu_2021_Canidae	PRJNA702770	pmid:33676490	ASW04	Liu_ASW04	host-associated:animal host:digestive tract:intestine	animal-associated habitat [ENVO:00006776]	intestine environment [ENVO:2100002]	feces [ENVO:00002003]	Gastrointestinal tract	Gut	Stool	Winter	feces_frozen	TIANGEN kits	No	0	Wolf	Yes	Wolf	9612	Canis lupus	Canis lupus laniger	Carnivore	ASW04	Liu_ASW04	unknown	unknown	unknown	unknown	No_disease	No_disease	chicken and beef	Zoo	Wild Canid	unknown	China	Shenyang	41.8 N	123.37 E	Illumina	Illumina HiSeq 2500	Yes	2_150 bp	-	Yes
SAMN18029484	-	2021	Liu_2021_Canidae	PRJNA702770	pmid:33676490	ASW03	Liu_ASW03	host-associated:animal host:digestive tract:intestine	animal-associated habitat [ENVO:00006776]	intestine environment [ENVO:2100002]	feces [ENVO:00002003]	Gastrointestinal tract	Gut	Stool	Winter	feces_frozen	TIANGEN kits	No	0	Wolf	Yes	Wolf	9612	Canis lupus	Canis lupus laniger	Carnivore	ASW03	Liu_ASW03	unknown	unknown	unknown	unknown	No_disease	No_disease	chicken and beef	Zoo	Wild Canid	unknown	China	Shenyang	41.8 N	123.39 E	Illumina	Illumina HiSeq 2500	Yes	2_150 bp	-	Yes
SAMN18029483	-	2021	Liu_2021_Canidae	PRJNA702770	pmid:33676490	D23	Liu_D23	host-associated:animal host:digestive tract:intestine	animal-associated habitat [ENVO:00006776]	intestine environment [ENVO:2100002]	feces [ENVO:00002003]	Gastrointestinal tract	Gut	Stool	Winter	feces_frozen	TIANGEN kits	No	0	Dog	Yes	Dog	9615	Canis lupus familiaris	unknown	Omnivore	D23	Liu_D23	unknown	unknown	unknown	unknown	No_disease	No_disease	commercial dog food	Breeding_center	Dog others	unknown	China	Shenyang	42.8 N	123 E	Illumina	Illumina HiSeq 2500	Yes	2_150 bp	-	Yes
SAMN18029482	-	2021	Liu_2021_Canidae	PRJNA702770	pmid:33676490	D20	Liu_D20	host-associated:animal host:digestive tract:intestine	animal-associated habitat [ENVO:00006776]	intestine environment [ENVO:2100002]	feces [ENVO:00002003]	Gastrointestinal tract	Gut	Stool	Winter	feces_frozen	TIANGEN kits	No	0	Dog	Yes	Dog	9615	Canis lupus familiaris	unknown	Omnivore	D20	Liu_D20	unknown	unknown	unknown	unknown	No_disease	No_disease	commercial dog food	Breeding_center	Dog others	unknown	China	Shenyang	42.5 N	123 E	Illumina	Illumina HiSeq 2500	Yes	2_150 bp	-	Yes
SAMN18029481	-	2021	Liu_2021_Canidae	PRJNA702770	pmid:33676490	D19	Liu_D19	host-associated:animal host:digestive tract:intestine	animal-associated habitat [ENVO:00006776]	intestine environment [ENVO:2100002]	feces [ENVO:00002003]	Gastrointestinal tract	Gut	Stool	Winter	feces_frozen	TIANGEN kits	No	0	Dog	Yes	Dog	9615	Canis lupus familiaris	unknown	Omnivore	D19	Liu_D19	unknown	unknown	unknown	unknown	No_disease	No_disease	commercial dog food	Breeding_center	Dog others	unknown	China	Shenyang	42.4 N	123 E	Illumina	Illumina HiSeq 2500	Yes	2_150 bp	-	Yes
SAMN18029480	-	2021	Liu_2021_Canidae	PRJNA702770	pmid:33676490	ASD05	Liu_ASD05	host-associated:animal host:digestive tract:intestine	animal-associated habitat [ENVO:00006776]	intestine environment [ENVO:2100002]	feces [ENVO:00002003]	Gastrointestinal tract	Gut	Stool	Winter	feces_frozen	TIANGEN kits	No	0	Dog	Yes	Dog	9615	Canis lupus familiaris	unknown	Omnivore	ASD05	Liu_ASD05	unknown	unknown	unknown	unknown	No_disease	No_disease	commercial dog food	Breeding_center	Dog others	unknown	China	Shenyang	41.81 N	123.38 E	Illumina	Illumina HiSeq 2500	Yes	2_150 bp	-	Yes
SAMN18029479	-	2021	Liu_2021_Canidae	PRJNA702770	pmid:33676490	ASD04	Liu_ASD04	host-associated:animal host:digestive tract:intestine	animal-associated habitat [ENVO:00006776]	intestine environment [ENVO:2100002]	feces [ENVO:00002003]	Gastrointestinal tract	Gut	Stool	Winter	feces_frozen	TIANGEN kits	No	0	Dog	Yes	Dog	9615	Canis lupus familiaris	unknown	Omnivore	ASD04	Liu_ASD04	unknown	unknown	unknown	unknown	No_disease	No_disease	commercial dog food	Breeding_center	Dog others	unknown	China	Shenyang	41.8 N	123.38 E	Illumina	Illumina HiSeq 2500	Yes	2_150 bp	-	Yes
SAMEA8661835	-	2021	Rampelli_2021_coprolite	PRJEB44685	pmid:34377966	Dog_Coprolites	Rampelli_Dog_Coprolites	host-associated:animal host:digestive tract:intestine	animal-associated habitat [ENVO:00006776]	intestine environment [ENVO:2100002]	fossil material [ENVO:00002164]	Gastrointestinal tract	Gut	Stool	unknown	coprolite	prot k + bead beating + MinElute PCR Purification kit	No	0	Ancient	Yes	Dog	9615	Canis lupus familiaris	ancient	unknown	Dog_Coprolites	Rampelli_Dog_Coprolites	unknown	unknown	unknown	unknown	unknown	unknown	unknown	Ancient	Dog Ancient	unknown	Italy	Solarolo	44.3613	11.8455	Illumina	Illumina NextSeq 500	Yes	2_75 bp	-	Yes
SRR13972919	SAMN18290119	2021	Tanprasertsuk_2021	PRJNA714112	pmid: 34249503	S47_pre	Tanprasertsuk_S47_pre	host-associated:animal host:digestive tract:intestine	animal-associated habitat [ENVO:00006799]	intestine environment [ENVO:2100025]	feces [ENVO:00002026]	Gastrointestinal tract	Gut	Stool	Spring	preservative_solution	Zymogen Quick-DNA Fecal/Soil Microbe 96 Mag Bead kit	Yes	0	Pre	Yes	Dog	9615	Canis lupus familiaris	Mixed breed	Omnivore	S47	Tanprasertsuk_S47	Senior	13.17	male	spayed_neutered	No_disease	No_disease	Dry food (kibble)	Pet	Dog Pet	Overweight to obese	US	NY,Rochester	43.15 N	77.60 W	Illumina	Illumina HiSeq 2500	No	100 bp	-	Yes
SRR13972920	SAMN18290118	2021	Tanprasertsuk_2021	PRJNA714112	pmid: 34249503	S43_pre	Tanprasertsuk_S43_pre	host-associated:animal host:digestive tract:intestine	animal-associated habitat [ENVO:00006799]	intestine environment [ENVO:2100025]	feces [ENVO:00002026]	Gastrointestinal tract	Gut	Stool	Winter	preservative_solution	Zymogen Quick-DNA Fecal/Soil Microbe 96 Mag Bead kit	Yes	0	Pre	Yes	Dog	9615	Canis lupus familiaris	Miniature schnauzer	Omnivore	S43	Tanprasertsuk_S43	Senior	9.33	female	spayed_neutered	No_disease	No_disease	Dry food (kibble)	Pet	Dog Pet	Lean to normal	US	IN,Seymour	38.95 N	85.89 W	Illumina	Illumina HiSeq 2500	No	100 bp	-	Yes
SRR13972921	SAMN18290117	2021	Tanprasertsuk_2021	PRJNA714112	pmid: 34249503	S56_pre	Tanprasertsuk_S56_pre	host-associated:animal host:digestive tract:intestine	animal-associated habitat [ENVO:00006799]	intestine environment [ENVO:2100025]	feces [ENVO:00002026]	Gastrointestinal tract	Gut	Stool	Spring	preservative_solution	Zymogen Quick-DNA Fecal/Soil Microbe 96 Mag Bead kit	Yes	0	Pre	Yes	Dog	9615	Canis lupus familiaris	Puggle	Omnivore	S56	Tanprasertsuk_S56	Adult	4.5	male	spayed_neutered	No_disease	No_disease	Dry food (kibble)	Pet	Dog Pet	Lean to normal	US	DE,Lewes	38.77 N	75.13 W	Illumina	Illumina HiSeq 2500	No	100 bp	-	Yes
SRR13972922	SAMN18290116	2021	Tanprasertsuk_2021	PRJNA714112	pmid: 34249503	S54_pre	Tanprasertsuk_S54_pre	host-associated:animal host:digestive tract:intestine	animal-associated habitat [ENVO:00006799]	intestine environment [ENVO:2100025]	feces [ENVO:00002026]	Gastrointestinal tract	Gut	Stool	Spring	preservative_solution	Zymogen Quick-DNA Fecal/Soil Microbe 96 Mag Bead kit	Yes	0	Pre	Yes	Dog	9615	Canis lupus familiaris	Pooton	Omnivore	S54	Tanprasertsuk_S54	Young	2	male	spayed_neutered	No_disease	No_disease	Dry food (kibble)	Pet	Dog Pet	Lean to normal	US	IL,Chicago	41.87 N	87.62 W	Illumina	Illumina HiSeq 2500	No	100 bp	-	Yes
SRR13972923	SAMN18290115	2021	Tanprasertsuk_2021	PRJNA714112	pmid: 34249503	S52_pre	Tanprasertsuk_S52_pre	host-associated:animal host:digestive tract:intestine	animal-associated habitat [ENVO:00006799]	intestine environment [ENVO:2100025]	feces [ENVO:00002026]	Gastrointestinal tract	Gut	Stool	Spring	preservative_solution	Zymogen Quick-DNA Fecal/Soil Microbe 96 Mag Bead kit	Yes	0	Pre	Yes	Dog	9615	Canis lupus familiaris	French bulldog	Omnivore	S52	Tanprasertsuk_S52	Young	1.83	male	spayed_neutered	No_disease	No_disease	Dry food (kibble)	Pet	Dog Pet	Overweight to obese	US	CA,Pinole	38.00 N	122.29 W	Illumina	Illumina HiSeq 2500	No	100 bp	-	Yes
SRR13972924	SAMN18290114	2021	Tanprasertsuk_2021	PRJNA714112	pmid: 34249503	S50_pre	Tanprasertsuk_S50_pre	host-associated:animal host:digestive tract:intestine	animal-associated habitat [ENVO:00006799]	intestine environment [ENVO:2100025]	feces [ENVO:00002026]	Gastrointestinal tract	Gut	Stool	Spring	preservative_solution	Zymogen Quick-DNA Fecal/Soil Microbe 96 Mag Bead kit	Yes	0	Pre	Yes	Dog	9615	Canis lupus familiaris	Pitbull terrier	Omnivore	S50	Tanprasertsuk_S50	Adult	3.08	female	spayed_neutered	No_disease	No_disease	Dry food (kibble)	Pet	Dog Pet	Overweight to obese	US	VA,Manassas	38.75 N	77.47 W	Illumina	Illumina HiSeq 2500	No	100 bp	-	Yes
SRR13972925	SAMN18290113	2021	Tanprasertsuk_2021	PRJNA714112	pmid: 34249503	S45_pre	Tanprasertsuk_S45_pre	host-associated:animal host:digestive tract:intestine	animal-associated habitat [ENVO:00006799]	intestine environment [ENVO:2100025]	feces [ENVO:00002026]	Gastrointestinal tract	Gut	Stool	Winter	preservative_solution	Zymogen Quick-DNA Fecal/Soil Microbe 96 Mag Bead kit	Yes	0	Pre	Yes	Dog	9615	Canis lupus familiaris	Chihuahua	Omnivore	S45	Tanprasertsuk_S45	Senior	8.5	female	spayed_neutered	No_disease	No_disease	Dry food (kibble)	Pet	Dog Pet	Lean to normal	US	GA,Johns Creek	34.02 N	84.19 W	Illumina	Illumina HiSeq 2500	No	100 bp	-	Yes
SRR13972926	SAMN18290112	2021	Tanprasertsuk_2021	PRJNA714112	pmid: 34249503	S42_pre	Tanprasertsuk_S42_pre	host-associated:animal host:digestive tract:intestine	animal-associated habitat [ENVO:00006799]	intestine environment [ENVO:2100025]	feces [ENVO:00002026]	Gastrointestinal tract	Gut	Stool	Winter	preservative_solution	Zymogen Quick-DNA Fecal/Soil Microbe 96 Mag Bead kit	Yes	0	Pre	Yes	Dog	9615	Canis lupus familiaris	Mixed breed	Omnivore	S42	Tanprasertsuk_S42	Adult	4.67	female	spayed_neutered	No_disease	No_disease	Dry food (kibble)	Pet	Dog Pet	Lean to normal	US	IA,Bettendorf	41.52 N	90.50 W	Illumina	Illumina HiSeq 2500	No	100 bp	-	Yes
SRR13972928	SAMN18290111	2021	Tanprasertsuk_2021	PRJNA714112	pmid: 34249503	S39_pre	Tanprasertsuk_S39_pre	host-associated:animal host:digestive tract:intestine	animal-associated habitat [ENVO:00006799]	intestine environment [ENVO:2100025]	feces [ENVO:00002026]	Gastrointestinal tract	Gut	Stool	Winter	preservative_solution	Zymogen Quick-DNA Fecal/Soil Microbe 96 Mag Bead kit	Yes	0	Pre	Yes	Dog	9615	Canis lupus familiaris	Corgi	Omnivore	S39	Tanprasertsuk_S39	Young	1	male	spayed_neutered	No_disease	No_disease	Dry food (kibble)	Pet	Dog Pet	Lean to normal	US	CO,Denver	39.73 N	104.99 W	Illumina	Illumina HiSeq 2500	No	100 bp	-	Yes
SRR13972929	SAMN18290110	2021	Tanprasertsuk_2021	PRJNA714112	pmid: 34249503	S38_pre	Tanprasertsuk_S38_pre	host-associated:animal host:digestive tract:intestine	animal-associated habitat [ENVO:00006799]	intestine environment [ENVO:2100025]	feces [ENVO:00002026]	Gastrointestinal tract	Gut	Stool	Winter	preservative_solution	Zymogen Quick-DNA Fecal/Soil Microbe 96 Mag Bead kit	Yes	0	Pre	Yes	Dog	9615	Canis lupus familiaris	Poodle or Toy poodle	Omnivore	S38	Tanprasertsuk_S38	Young	2	female	spayed_neutered	No_disease	No_disease	Dry food (kibble)	Pet	Dog Pet	Lean to normal	US	NY,New York	40.71 N	74.00 W	Illumina	Illumina HiSeq 2500	No	100 bp	-	Yes
SRR13972930	SAMN18290109	2021	Tanprasertsuk_2021	PRJNA714112	pmid: 34249503	S37_pre	Tanprasertsuk_S37_pre	host-associated:animal host:digestive tract:intestine	animal-associated habitat [ENVO:00006799]	intestine environment [ENVO:2100025]	feces [ENVO:00002026]	Gastrointestinal tract	Gut	Stool	Winter	preservative_solution	Zymogen Quick-DNA Fecal/Soil Microbe 96 Mag Bead kit	Yes	0	Pre	Yes	Dog	9615	Canis lupus familiaris	Miniature pinscher	Omnivore	S37	Tanprasertsuk_S37	Senior	12.67	female	spayed_neutered	No_disease	No_disease	Dry food (kibble)	Pet	Dog Pet	Lean to normal	US	WI,Sheboygan Falls	43.72 N	87.81 W	Illumina	Illumina HiSeq 2500	No	100 bp	-	Yes
SRR13972931	SAMN18290108	2021	Tanprasertsuk_2021	PRJNA714112	pmid: 34249503	S36_pre	Tanprasertsuk_S36_pre	host-associated:animal host:digestive tract:intestine	animal-associated habitat [ENVO:00006799]	intestine environment [ENVO:2100025]	feces [ENVO:00002026]	Gastrointestinal tract	Gut	Stool	Winter	preservative_solution	Zymogen Quick-DNA Fecal/Soil Microbe 96 Mag Bead kit	Yes	0	Pre	Yes	Dog	9615	Canis lupus familiaris	English bulldog	Omnivore	S36	Tanprasertsuk_S36	Adult	2.42	female	intact	No_disease	No_disease	Dry food (kibble)	Pet	Dog Pet	Overweight to obese	US	MI,Lincoln Park	42.25 N	83.17 W	Illumina	Illumina HiSeq 2500	No	100 bp	-	Yes
SRR13972932	SAMN18290107	2021	Tanprasertsuk_2021	PRJNA714112	pmid: 34249503	S35_pre	Tanprasertsuk_S35_pre	host-associated:animal host:digestive tract:intestine	animal-associated habitat [ENVO:00006799]	intestine environment [ENVO:2100025]	feces [ENVO:00002026]	Gastrointestinal tract	Gut	Stool	Winter	preservative_solution	Zymogen Quick-DNA Fecal/Soil Microbe 96 Mag Bead kit	Yes	0	Pre	Yes	Dog	9615	Canis lupus familiaris	Cockapoo	Omnivore	S35	Tanprasertsuk_S35	Adult	2.58	male	intact	No_disease	No_disease	Dry food (kibble)	Pet	Dog Pet	Lean to normal	US	MO,St. Louis	38.62 N	90.19 W	Illumina	Illumina HiSeq 2500	No	100 bp	-	Yes
SRR13972933	SAMN18290106	2021	Tanprasertsuk_2021	PRJNA714112	pmid: 34249503	S33_pre	Tanprasertsuk_S33_pre	host-associated:animal host:digestive tract:intestine	animal-associated habitat [ENVO:00006799]	intestine environment [ENVO:2100025]	feces [ENVO:00002026]	Gastrointestinal tract	Gut	Stool	Winter	preservative_solution	Zymogen Quick-DNA Fecal/Soil Microbe 96 Mag Bead kit	Yes	0	Pre	Yes	Dog	9615	Canis lupus familiaris	Maltese yorkie	Omnivore	S33	Tanprasertsuk_S33	Adult	5.58	male	spayed_neutered	No_disease	No_disease	Dry food (kibble)	Pet	Dog Pet	unknown	US	TX,Dallas	32.77 N	96.79 W	Illumina	Illumina HiSeq 2500	No	100 bp	-	Yes
SRR13972934	SAMN18290105	2021	Tanprasertsuk_2021	PRJNA714112	pmid: 34249503	S31_pre	Tanprasertsuk_S31_pre	host-associated:animal host:digestive tract:intestine	animal-associated habitat [ENVO:00006799]	intestine environment [ENVO:2100025]	feces [ENVO:00002026]	Gastrointestinal tract	Gut	Stool	Winter	preservative_solution	Zymogen Quick-DNA Fecal/Soil Microbe 96 Mag Bead kit	Yes	0	Pre	Yes	Dog	9615	Canis lupus familiaris	Chihuahua	Omnivore	S31	Tanprasertsuk_S31	Senior	7.92	female	intact	No_disease	No_disease	Dry food (kibble)	Pet	Dog Pet	Overweight to obese	US	OH,Cincinnati	39.10 N	84.51 W	Illumina	Illumina HiSeq 2500	No	100 bp	-	Yes
SRR13972935	SAMN18290104	2021	Tanprasertsuk_2021	PRJNA714112	pmid: 34249503	S28_pre	Tanprasertsuk_S28_pre	host-associated:animal host:digestive tract:intestine	animal-associated habitat [ENVO:00006799]	intestine environment [ENVO:2100025]	feces [ENVO:00002026]	Gastrointestinal tract	Gut	Stool	Winter	preservative_solution	Zymogen Quick-DNA Fecal/Soil Microbe 96 Mag Bead kit	Yes	0	Pre	Yes	Dog	9615	Canis lupus familiaris	Border Collie	Omnivore	S28	Tanprasertsuk_S28	Senior	8.92	male	spayed_neutered	No_disease	No_disease	Dry food (kibble)	Pet	Dog Pet	Overweight to obese	US	MD,Baltimore	39.29 N	76.61 W	Illumina	Illumina HiSeq 2500	No	100 bp	-	Yes
SRR13972936	SAMN18290103	2021	Tanprasertsuk_2021	PRJNA714112	pmid: 34249503	S26_pre	Tanprasertsuk_S26_pre	host-associated:animal host:digestive tract:intestine	animal-associated habitat [ENVO:00006799]	intestine environment [ENVO:2100025]	feces [ENVO:00002026]	Gastrointestinal tract	Gut	Stool	Winter	preservative_solution	Zymogen Quick-DNA Fecal/Soil Microbe 96 Mag Bead kit	Yes	0	Pre	Yes	Dog	9615	Canis lupus familiaris	Black and tan coonhound	Omnivore	S26	Tanprasertsuk_S26	Adult	2.08	female	spayed_neutered	No_disease	No_disease	Dry food (kibble)	Pet	Dog Pet	Lean to normal	US	FL,Jacksonville	30.33 N	81.65 W	Illumina	Illumina HiSeq 2500	No	100 bp	-	Yes
SRR13972937	SAMN18290102	2021	Tanprasertsuk_2021	PRJNA714112	pmid: 34249503	S24_pre	Tanprasertsuk_S24_pre	host-associated:animal host:digestive tract:intestine	animal-associated habitat [ENVO:00006799]	intestine environment [ENVO:2100025]	feces [ENVO:00002026]	Gastrointestinal tract	Gut	Stool	Winter	preservative_solution	Zymogen Quick-DNA Fecal/Soil Microbe 96 Mag Bead kit	Yes	0	Pre	Yes	Dog	9615	Canis lupus familiaris	Pomeranian	Omnivore	S24	Tanprasertsuk_S24	Adult	4	female	spayed_neutered	No_disease	No_disease	Dry food (kibble)	Pet	Dog Pet	Lean to normal	US	MI,Marine City	42.71 N	82.49 W	Illumina	Illumina HiSeq 2500	No	100 bp	-	Yes
SRR13972884	SAMN18290101	2021	Tanprasertsuk_2021	PRJNA714112	pmid: 34249503	S23_pre	Tanprasertsuk_S23_pre	host-associated:animal host:digestive tract:intestine	animal-associated habitat [ENVO:00006799]	intestine environment [ENVO:2100025]	feces [ENVO:00002026]	Gastrointestinal tract	Gut	Stool	Winter	preservative_solution	Zymogen Quick-DNA Fecal/Soil Microbe 96 Mag Bead kit	Yes	0	Pre	Yes	Dog	9615	Canis lupus familiaris	Flat-coated retriever	Omnivore	S23	Tanprasertsuk_S23	Young	1.08	female	spayed_neutered	No_disease	No_disease	Dry food (kibble)	Pet	Dog Pet	Lean to normal	US	CA,Newport Beach	33.61 N	117.92 W	Illumina	Illumina HiSeq 2500	No	100 bp	-	Yes
SRR13972885	SAMN18290100	2021	Tanprasertsuk_2021	PRJNA714112	pmid: 34249503	S22_pre	Tanprasertsuk_S22_pre	host-associated:animal host:digestive tract:intestine	animal-associated habitat [ENVO:00006799]	intestine environment [ENVO:2100025]	feces [ENVO:00002026]	Gastrointestinal tract	Gut	Stool	Winter	preservative_solution	Zymogen Quick-DNA Fecal/Soil Microbe 96 Mag Bead kit	Yes	0	Pre	Yes	Dog	9615	Canis lupus familiaris	Yorkshire Terrier	Omnivore	S22	Tanprasertsuk_S22	Senior	7.5	male	spayed_neutered	No_disease	No_disease	Dry food (kibble)	Pet	Dog Pet	Lean to normal	US	VA,McLean	38.93 N	77.18 W	Illumina	Illumina HiSeq 2500	No	100 bp	-	Yes
SRR13972886	SAMN18290099	2021	Tanprasertsuk_2021	PRJNA714112	pmid: 34249503	S21_pre	Tanprasertsuk_S21_pre	host-associated:animal host:digestive tract:intestine	animal-associated habitat [ENVO:00006799]	intestine environment [ENVO:2100025]	feces [ENVO:00002026]	Gastrointestinal tract	Gut	Stool	Winter	preservative_solution	Zymogen Quick-DNA Fecal/Soil Microbe 96 Mag Bead kit	Yes	0	Pre	Yes	Dog	9615	Canis lupus familiaris	Italian greyhound	Omnivore	S21	Tanprasertsuk_S21	Adult	3.08	male	spayed_neutered	No_disease	No_disease	Dry food (kibble)	Pet	Dog Pet	Lean to normal	US	MS,Gulfport	30.37 N	89.09 W	Illumina	Illumina HiSeq 2500	No	100 bp	-	Yes
SRR13972887	SAMN18290098	2021	Tanprasertsuk_2021	PRJNA714112	pmid: 34249503	S18_pre	Tanprasertsuk_S18_pre	host-associated:animal host:digestive tract:intestine	animal-associated habitat [ENVO:00006799]	intestine environment [ENVO:2100025]	feces [ENVO:00002026]	Gastrointestinal tract	Gut	Stool	Winter	preservative_solution	Zymogen Quick-DNA Fecal/Soil Microbe 96 Mag Bead kit	Yes	0	Pre	Yes	Dog	9615	Canis lupus familiaris	Cavalier king charles spaniel	Omnivore	S18	Tanprasertsuk_S18	Adult	4.75	male	spayed_neutered	No_disease	No_disease	Dry food (kibble)	Pet	Dog Pet	Lean to normal	US	DC,Washington	38.91 N	77.04 W	Illumina	Illumina HiSeq 2500	No	100 bp	-	Yes
SRR13972894	SAMN18290097	2021	Tanprasertsuk_2021	PRJNA714112	pmid: 34249503	S16_pre	Tanprasertsuk_S16_pre	host-associated:animal host:digestive tract:intestine	animal-associated habitat [ENVO:00006799]	intestine environment [ENVO:2100025]	feces [ENVO:00002026]	Gastrointestinal tract	Gut	Stool	Autumn	preservative_solution	Zymogen Quick-DNA Fecal/Soil Microbe 96 Mag Bead kit	Yes	0	Pre	Yes	Dog	9615	Canis lupus familiaris	Chihuahua	Omnivore	S16	Tanprasertsuk_S16	Young	1.42	male	spayed_neutered	No_disease	No_disease	Dry food (kibble)	Pet	Dog Pet	Lean to normal	US	FL,Fort Lauderdale	26.12 N	80.14 W	Illumina	Illumina HiSeq 2500	No	100 bp	-	Yes
SRR13972905	SAMN18290096	2021	Tanprasertsuk_2021	PRJNA714112	pmid: 34249503	S11_pre	Tanprasertsuk_S11_pre	host-associated:animal host:digestive tract:intestine	animal-associated habitat [ENVO:00006799]	intestine environment [ENVO:2100025]	feces [ENVO:00002026]	Gastrointestinal tract	Gut	Stool	Autumn	preservative_solution	Zymogen Quick-DNA Fecal/Soil Microbe 96 Mag Bead kit	Yes	0	Pre	Yes	Dog	9615	Canis lupus familiaris	Pug	Omnivore	S11	Tanprasertsuk_S11	Adult	2.17	female	spayed_neutered	No_disease	No_disease	Dry food (kibble)	Pet	Dog Pet	Lean to normal	US	ID,Middleton	43.71 N	116.62 W	Illumina	Illumina HiSeq 2500	No	100 bp	-	Yes
SRR13972916	SAMN18290095	2021	Tanprasertsuk_2021	PRJNA714112	pmid: 34249503	S10_pre	Tanprasertsuk_S10_pre	host-associated:animal host:digestive tract:intestine	animal-associated habitat [ENVO:00006799]	intestine environment [ENVO:2100025]	feces [ENVO:00002026]	Gastrointestinal tract	Gut	Stool	Autumn	preservative_solution	Zymogen Quick-DNA Fecal/Soil Microbe 96 Mag Bead kit	Yes	0	Pre	Yes	Dog	9615	Canis lupus familiaris	Chihuahua	Omnivore	S10	Tanprasertsuk_S10	Senior	9.33	male	spayed_neutered	No_disease	No_disease	Dry food (kibble)	Pet	Dog Pet	Overweight to obese	US	WI,Fitchburg	43.00 N	89.42 W	Illumina	Illumina HiSeq 2500	No	100 bp	-	Yes
SRR13972927	SAMN18290094	2021	Tanprasertsuk_2021	PRJNA714112	pmid: 34249503	S09_pre	Tanprasertsuk_S09_pre	host-associated:animal host:digestive tract:intestine	animal-associated habitat [ENVO:00006799]	intestine environment [ENVO:2100025]	feces [ENVO:00002026]	Gastrointestinal tract	Gut	Stool	Autumn	preservative_solution	Zymogen Quick-DNA Fecal/Soil Microbe 96 Mag Bead kit	Yes	0	Pre	Yes	Dog	9615	Canis lupus familiaris	Border Collie	Omnivore	S09	Tanprasertsuk_S09	Adult	4.67	male	intact	No_disease	No_disease	Dry food (kibble)	Pet	Dog Pet	Lean to normal	US	IL,Harvard	42.42 N	88.61 W	Illumina	Illumina HiSeq 2500	No	100 bp	-	Yes
SRR13972938	SAMN18290093	2021	Tanprasertsuk_2021	PRJNA714112	pmid: 34249503	S08_pre	Tanprasertsuk_S08_pre	host-associated:animal host:digestive tract:intestine	animal-associated habitat [ENVO:00006799]	intestine environment [ENVO:2100025]	feces [ENVO:00002026]	Gastrointestinal tract	Gut	Stool	Autumn	preservative_solution	Zymogen Quick-DNA Fecal/Soil Microbe 96 Mag Bead kit	Yes	0	Pre	Yes	Dog	9615	Canis lupus familiaris	Maltese	Omnivore	S08	Tanprasertsuk_S08	Senior	12.5	female	spayed_neutered	No_disease	No_disease	Dry food (kibble)	Pet	Dog Pet	Lean to normal	US	CA,San Diego	32.72 N	117.16 W	Illumina	Illumina HiSeq 2500	No	100 bp	-	Yes
SRR13972939	SAMN18290092	2021	Tanprasertsuk_2021	PRJNA714112	pmid: 34249503	S04_pre	Tanprasertsuk_S04_pre	host-associated:animal host:digestive tract:intestine	animal-associated habitat [ENVO:00006799]	intestine environment [ENVO:2100025]	feces [ENVO:00002026]	Gastrointestinal tract	Gut	Stool	Autumn	preservative_solution	Zymogen Quick-DNA Fecal/Soil Microbe 96 Mag Bead kit	Yes	0	Pre	Yes	Dog	9615	Canis lupus familiaris	Golden retriever	Omnivore	S04	Tanprasertsuk_S04	Adult	2.25	female	spayed_neutered	No_disease	No_disease	Dry food (kibble)	Pet	Dog Pet	Lean to normal	US	OH,Akron	41.081 N	81.52 W	Illumina	Illumina HiSeq 2500	No	100 bp	-	Yes
SRR13972888	SAMN18290147	2021	Tanprasertsuk_2021	PRJNA714112	pmid: 34249503	S47_post	Tanprasertsuk_S47_post	host-associated:animal host:digestive tract:intestine	animal-associated habitat [ENVO:00006799]	intestine environment [ENVO:2100025]	feces [ENVO:00002026]	Gastrointestinal tract	Gut	Stool	Spring	preservative_solution	Zymogen Quick-DNA Fecal/Soil Microbe 96 Mag Bead kit	Yes	28	Post	Yes	Dog	9615	Canis lupus familiaris	Mixed breed	Omnivore	S47	Tanprasertsuk_S47	Senior	13.17	male	spayed_neutered	No_disease	No_disease	mildly cooked diet	Pet	Dog Pet	Overweight to obese	US	NY,Rochester	43.15 N	77.60 W	Illumina	Illumina HiSeq 2500	No	100 bp	-	No
SRR13972889	SAMN18290146	2021	Tanprasertsuk_2021	PRJNA714112	pmid: 34249503	S43_post	Tanprasertsuk_S43_post	host-associated:animal host:digestive tract:intestine	animal-associated habitat [ENVO:00006799]	intestine environment [ENVO:2100025]	feces [ENVO:00002026]	Gastrointestinal tract	Gut	Stool	Spring	preservative_solution	Zymogen Quick-DNA Fecal/Soil Microbe 96 Mag Bead kit	Yes	28	Post	Yes	Dog	9615	Canis lupus familiaris	Miniature schnauzer	Omnivore	S43	Tanprasertsuk_S43	Senior	9.33	female	spayed_neutered	No_disease	No_disease	mildly cooked diet	Pet	Dog Pet	Lean to normal	US	IN,Seymour	38.95 N	85.89 W	Illumina	Illumina HiSeq 2500	No	100 bp	-	No
SRR13972890	SAMN18290145	2021	Tanprasertsuk_2021	PRJNA714112	pmid: 34249503	S56_post	Tanprasertsuk_S56_post	host-associated:animal host:digestive tract:intestine	animal-associated habitat [ENVO:00006799]	intestine environment [ENVO:2100025]	feces [ENVO:00002026]	Gastrointestinal tract	Gut	Stool	Spring	preservative_solution	Zymogen Quick-DNA Fecal/Soil Microbe 96 Mag Bead kit	Yes	28	Post	Yes	Dog	9615	Canis lupus familiaris	Puggle	Omnivore	S56	Tanprasertsuk_S56	Adult	4.5	male	spayed_neutered	No_disease	No_disease	mildly cooked diet	Pet	Dog Pet	Lean to normal	US	DE,Lewes	38.77 N	75.13 W	Illumina	Illumina HiSeq 2500	No	100 bp	-	No
SRR13972891	SAMN18290144	2021	Tanprasertsuk_2021	PRJNA714112	pmid: 34249503	S54_post	Tanprasertsuk_S54_post	host-associated:animal host:digestive tract:intestine	animal-associated habitat [ENVO:00006799]	intestine environment [ENVO:2100025]	feces [ENVO:00002026]	Gastrointestinal tract	Gut	Stool	Spring	preservative_solution	Zymogen Quick-DNA Fecal/Soil Microbe 96 Mag Bead kit	Yes	28	Post	Yes	Dog	9615	Canis lupus familiaris	Pooton	Omnivore	S54	Tanprasertsuk_S54	Young	2	male	spayed_neutered	No_disease	No_disease	mildly cooked diet	Pet	Dog Pet	Lean to normal	US	IL,Chicago	41.87 N	87.62 W	Illumina	Illumina HiSeq 2500	No	100 bp	-	No
SRR13972892	SAMN18290143	2021	Tanprasertsuk_2021	PRJNA714112	pmid: 34249503	S52_post	Tanprasertsuk_S52_post	host-associated:animal host:digestive tract:intestine	animal-associated habitat [ENVO:00006799]	intestine environment [ENVO:2100025]	feces [ENVO:00002026]	Gastrointestinal tract	Gut	Stool	Spring	preservative_solution	Zymogen Quick-DNA Fecal/Soil Microbe 96 Mag Bead kit	Yes	28	Post	Yes	Dog	9615	Canis lupus familiaris	French bulldog	Omnivore	S52	Tanprasertsuk_S52	Young	1.83	male	spayed_neutered	No_disease	No_disease	mildly cooked diet	Pet	Dog Pet	Overweight to obese	US	CA,Pinole	38.00 N	122.29 W	Illumina	Illumina HiSeq 2500	No	100 bp	-	No
SRR13972893	SAMN18290142	2021	Tanprasertsuk_2021	PRJNA714112	pmid: 34249503	S50_post	Tanprasertsuk_S50_post	host-associated:animal host:digestive tract:intestine	animal-associated habitat [ENVO:00006799]	intestine environment [ENVO:2100025]	feces [ENVO:00002026]	Gastrointestinal tract	Gut	Stool	Spring	preservative_solution	Zymogen Quick-DNA Fecal/Soil Microbe 96 Mag Bead kit	Yes	28	Post	Yes	Dog	9615	Canis lupus familiaris	Pitbull terrier	Omnivore	S50	Tanprasertsuk_S50	Adult	3.08	female	spayed_neutered	No_disease	No_disease	mildly cooked diet	Pet	Dog Pet	Overweight to obese	US	VA,Manassas	38.75 N	77.47 W	Illumina	Illumina HiSeq 2500	No	100 bp	-	No
SRR13972895	SAMN18290141	2021	Tanprasertsuk_2021	PRJNA714112	pmid: 34249503	S45_post	Tanprasertsuk_S45_post	host-associated:animal host:digestive tract:intestine	animal-associated habitat [ENVO:00006799]	intestine environment [ENVO:2100025]	feces [ENVO:00002026]	Gastrointestinal tract	Gut	Stool	Spring	preservative_solution	Zymogen Quick-DNA Fecal/Soil Microbe 96 Mag Bead kit	Yes	28	Post	Yes	Dog	9615	Canis lupus familiaris	Chihuahua	Omnivore	S45	Tanprasertsuk_S45	Senior	8.5	female	spayed_neutered	No_disease	No_disease	mildly cooked diet	Pet	Dog Pet	Lean to normal	US	GA,Johns Creek	34.02 N	84.19 W	Illumina	Illumina HiSeq 2500	No	100 bp	-	No
SRR13972896	SAMN18290140	2021	Tanprasertsuk_2021	PRJNA714112	pmid: 34249503	S42_post	Tanprasertsuk_S42_post	host-associated:animal host:digestive tract:intestine	animal-associated habitat [ENVO:00006799]	intestine environment [ENVO:2100025]	feces [ENVO:00002026]	Gastrointestinal tract	Gut	Stool	Spring	preservative_solution	Zymogen Quick-DNA Fecal/Soil Microbe 96 Mag Bead kit	Yes	28	Post	Yes	Dog	9615	Canis lupus familiaris	Mixed breed	Omnivore	S42	Tanprasertsuk_S42	Adult	4.67	female	spayed_neutered	No_disease	No_disease	mildly cooked diet	Pet	Dog Pet	Lean to normal	US	IA,Bettendorf	41.52 N	90.50 W	Illumina	Illumina HiSeq 2500	No	100 bp	-	No
SRR13972897	SAMN18290139	2021	Tanprasertsuk_2021	PRJNA714112	pmid: 34249503	S39_post	Tanprasertsuk_S39_post	host-associated:animal host:digestive tract:intestine	animal-associated habitat [ENVO:00006799]	intestine environment [ENVO:2100025]	feces [ENVO:00002026]	Gastrointestinal tract	Gut	Stool	Spring	preservative_solution	Zymogen Quick-DNA Fecal/Soil Microbe 96 Mag Bead kit	Yes	28	Post	Yes	Dog	9615	Canis lupus familiaris	Corgi	Omnivore	S39	Tanprasertsuk_S39	Young	1	male	spayed_neutered	No_disease	No_disease	mildly cooked diet	Pet	Dog Pet	Lean to normal	US	CO,Denver	39.73 N	104.99 W	Illumina	Illumina HiSeq 2500	No	100 bp	-	No
SRR13972898	SAMN18290138	2021	Tanprasertsuk_2021	PRJNA714112	pmid: 34249503	S38_post	Tanprasertsuk_S38_post	host-associated:animal host:digestive tract:intestine	animal-associated habitat [ENVO:00006799]	intestine environment [ENVO:2100025]	feces [ENVO:00002026]	Gastrointestinal tract	Gut	Stool	Spring	preservative_solution	Zymogen Quick-DNA Fecal/Soil Microbe 96 Mag Bead kit	Yes	28	Post	Yes	Dog	9615	Canis lupus familiaris	Poodle or Toy poodle	Omnivore	S38	Tanprasertsuk_S38	Young	2	female	spayed_neutered	No_disease	No_disease	mildly cooked diet	Pet	Dog Pet	Lean to normal	US	NY,New York	40.71 N	74.00 W	Illumina	Illumina HiSeq 2500	No	100 bp	-	No
SRR13972899	SAMN18290137	2021	Tanprasertsuk_2021	PRJNA714112	pmid: 34249503	S37_post	Tanprasertsuk_S37_post	host-associated:animal host:digestive tract:intestine	animal-associated habitat [ENVO:00006799]	intestine environment [ENVO:2100025]	feces [ENVO:00002026]	Gastrointestinal tract	Gut	Stool	Spring	preservative_solution	Zymogen Quick-DNA Fecal/Soil Microbe 96 Mag Bead kit	Yes	28	Post	Yes	Dog	9615	Canis lupus familiaris	Miniature pinscher	Omnivore	S37	Tanprasertsuk_S37	Senior	12.67	female	spayed_neutered	No_disease	No_disease	mildly cooked diet	Pet	Dog Pet	Lean to normal	US	WI,Sheboygan Falls	43.72 N	87.81 W	Illumina	Illumina HiSeq 2500	No	100 bp	-	No
SRR13972900	SAMN18290136	2021	Tanprasertsuk_2021	PRJNA714112	pmid: 34249503	S36_post	Tanprasertsuk_S36_post	host-associated:animal host:digestive tract:intestine	animal-associated habitat [ENVO:00006799]	intestine environment [ENVO:2100025]	feces [ENVO:00002026]	Gastrointestinal tract	Gut	Stool	Spring	preservative_solution	Zymogen Quick-DNA Fecal/Soil Microbe 96 Mag Bead kit	Yes	28	Post	Yes	Dog	9615	Canis lupus familiaris	English bulldog	Omnivore	S36	Tanprasertsuk_S36	Adult	2.42	female	intact	No_disease	No_disease	mildly cooked diet	Pet	Dog Pet	Overweight to obese	US	MI,Lincoln Park	42.25 N	83.17 W	Illumina	Illumina HiSeq 2500	No	100 bp	-	No
SRR13972901	SAMN18290135	2021	Tanprasertsuk_2021	PRJNA714112	pmid: 34249503	S35_post	Tanprasertsuk_S35_post	host-associated:animal host:digestive tract:intestine	animal-associated habitat [ENVO:00006799]	intestine environment [ENVO:2100025]	feces [ENVO:00002026]	Gastrointestinal tract	Gut	Stool	Spring	preservative_solution	Zymogen Quick-DNA Fecal/Soil Microbe 96 Mag Bead kit	Yes	28	Post	Yes	Dog	9615	Canis lupus familiaris	Cockapoo	Omnivore	S35	Tanprasertsuk_S35	Adult	2.58	male	intact	No_disease	No_disease	mildly cooked diet	Pet	Dog Pet	Lean to normal	US	MO,St. Louis	38.62 N	90.19 W	Illumina	Illumina HiSeq 2500	No	100 bp	-	No
SRR13972902	SAMN18290134	2021	Tanprasertsuk_2021	PRJNA714112	pmid: 34249503	S33_post	Tanprasertsuk_S33_post	host-associated:animal host:digestive tract:intestine	animal-associated habitat [ENVO:00006799]	intestine environment [ENVO:2100025]	feces [ENVO:00002026]	Gastrointestinal tract	Gut	Stool	Spring	preservative_solution	Zymogen Quick-DNA Fecal/Soil Microbe 96 Mag Bead kit	Yes	28	Post	Yes	Dog	9615	Canis lupus familiaris	Maltese yorkie	Omnivore	S33	Tanprasertsuk_S33	Adult	5.58	male	spayed_neutered	No_disease	No_disease	mildly cooked diet	Pet	Dog Pet	unknown	US	TX,Dallas	32.77 N	96.79 W	Illumina	Illumina HiSeq 2500	No	100 bp	-	No
SRR13972903	SAMN18290133	2021	Tanprasertsuk_2021	PRJNA714112	pmid: 34249503	S31_post	Tanprasertsuk_S31_post	host-associated:animal host:digestive tract:intestine	animal-associated habitat [ENVO:00006799]	intestine environment [ENVO:2100025]	feces [ENVO:00002026]	Gastrointestinal tract	Gut	Stool	Winter	preservative_solution	Zymogen Quick-DNA Fecal/Soil Microbe 96 Mag Bead kit	Yes	28	Post	Yes	Dog	9615	Canis lupus familiaris	Chihuahua	Omnivore	S31	Tanprasertsuk_S31	Senior	7.92	female	intact	No_disease	No_disease	mildly cooked diet	Pet	Dog Pet	Overweight to obese	US	OH,Cincinnati	39.10 N	84.51 W	Illumina	Illumina HiSeq 2500	No	100 bp	-	No
SRR13972904	SAMN18290132	2021	Tanprasertsuk_2021	PRJNA714112	pmid: 34249503	S28_post	Tanprasertsuk_S28_post	host-associated:animal host:digestive tract:intestine	animal-associated habitat [ENVO:00006799]	intestine environment [ENVO:2100025]	feces [ENVO:00002026]	Gastrointestinal tract	Gut	Stool	Winter	preservative_solution	Zymogen Quick-DNA Fecal/Soil Microbe 96 Mag Bead kit	Yes	28	Post	Yes	Dog	9615	Canis lupus familiaris	Border Collie	Omnivore	S28	Tanprasertsuk_S28	Senior	8.92	male	spayed_neutered	No_disease	No_disease	mildly cooked diet	Pet	Dog Pet	Overweight to obese	US	MD,Baltimore	39.29 N	76.61 W	Illumina	Illumina HiSeq 2500	No	100 bp	-	No
SRR13972906	SAMN18290131	2021	Tanprasertsuk_2021	PRJNA714112	pmid: 34249503	S26_post	Tanprasertsuk_S26_post	host-associated:animal host:digestive tract:intestine	animal-associated habitat [ENVO:00006799]	intestine environment [ENVO:2100025]	feces [ENVO:00002026]	Gastrointestinal tract	Gut	Stool	Winter	preservative_solution	Zymogen Quick-DNA Fecal/Soil Microbe 96 Mag Bead kit	Yes	28	Post	Yes	Dog	9615	Canis lupus familiaris	Black and tan coonhound	Omnivore	S26	Tanprasertsuk_S26	Adult	2.08	female	spayed_neutered	No_disease	No_disease	mildly cooked diet	Pet	Dog Pet	Lean to normal	US	FL,Jacksonville	30.33 N	81.65 W	Illumina	Illumina HiSeq 2500	No	100 bp	-	No
SRR13972907	SAMN18290130	2021	Tanprasertsuk_2021	PRJNA714112	pmid: 34249503	S24_post	Tanprasertsuk_S24_post	host-associated:animal host:digestive tract:intestine	animal-associated habitat [ENVO:00006799]	intestine environment [ENVO:2100025]	feces [ENVO:00002026]	Gastrointestinal tract	Gut	Stool	Winter	preservative_solution	Zymogen Quick-DNA Fecal/Soil Microbe 96 Mag Bead kit	Yes	28	Post	Yes	Dog	9615	Canis lupus familiaris	Pomeranian	Omnivore	S24	Tanprasertsuk_S24	Adult	4	female	spayed_neutered	No_disease	No_disease	mildly cooked diet	Pet	Dog Pet	Lean to normal	US	MI,Marine City	42.71 N	82.49 W	Illumina	Illumina HiSeq 2500	No	100 bp	-	No
SRR13972908	SAMN18290129	2021	Tanprasertsuk_2021	PRJNA714112	pmid: 34249503	S23_post	Tanprasertsuk_S23_post	host-associated:animal host:digestive tract:intestine	animal-associated habitat [ENVO:00006799]	intestine environment [ENVO:2100025]	feces [ENVO:00002026]	Gastrointestinal tract	Gut	Stool	Winter	preservative_solution	Zymogen Quick-DNA Fecal/Soil Microbe 96 Mag Bead kit	Yes	28	Post	Yes	Dog	9615	Canis lupus familiaris	Flat-coated retriever	Omnivore	S23	Tanprasertsuk_S23	Young	1.08	female	spayed_neutered	No_disease	No_disease	mildly cooked diet	Pet	Dog Pet	Lean to normal	US	CA,Newport Beach	33.61 N	117.92 W	Illumina	Illumina HiSeq 2500	No	100 bp	-	No
SRR13972909	SAMN18290128	2021	Tanprasertsuk_2021	PRJNA714112	pmid: 34249503	S22_post	Tanprasertsuk_S22_post	host-associated:animal host:digestive tract:intestine	animal-associated habitat [ENVO:00006799]	intestine environment [ENVO:2100025]	feces [ENVO:00002026]	Gastrointestinal tract	Gut	Stool	Winter	preservative_solution	Zymogen Quick-DNA Fecal/Soil Microbe 96 Mag Bead kit	Yes	28	Post	Yes	Dog	9615	Canis lupus familiaris	Yorkshire Terrier	Omnivore	S22	Tanprasertsuk_S22	Senior	7.5	male	spayed_neutered	No_disease	No_disease	mildly cooked diet	Pet	Dog Pet	Lean to normal	US	VA,McLean	38.93 N	77.18 W	Illumina	Illumina HiSeq 2500	No	100 bp	-	No
SRR13972910	SAMN18290127	2021	Tanprasertsuk_2021	PRJNA714112	pmid: 34249503	S21_post	Tanprasertsuk_S21_post	host-associated:animal host:digestive tract:intestine	animal-associated habitat [ENVO:00006799]	intestine environment [ENVO:2100025]	feces [ENVO:00002026]	Gastrointestinal tract	Gut	Stool	Winter	preservative_solution	Zymogen Quick-DNA Fecal/Soil Microbe 96 Mag Bead kit	Yes	28	Post	Yes	Dog	9615	Canis lupus familiaris	Italian greyhound	Omnivore	S21	Tanprasertsuk_S21	Adult	3.08	male	spayed_neutered	No_disease	No_disease	mildly cooked diet	Pet	Dog Pet	Lean to normal	US	MS,Gulfport	30.37 N	89.09 W	Illumina	Illumina HiSeq 2500	No	100 bp	-	No
SRR13972911	SAMN18290126	2021	Tanprasertsuk_2021	PRJNA714112	pmid: 34249503	S18_post	Tanprasertsuk_S18_post	host-associated:animal host:digestive tract:intestine	animal-associated habitat [ENVO:00006799]	intestine environment [ENVO:2100025]	feces [ENVO:00002026]	Gastrointestinal tract	Gut	Stool	Winter	preservative_solution	Zymogen Quick-DNA Fecal/Soil Microbe 96 Mag Bead kit	Yes	28	Post	Yes	Dog	9615	Canis lupus familiaris	Cavalier king charles spaniel	Omnivore	S18	Tanprasertsuk_S18	Adult	4.75	male	spayed_neutered	No_disease	No_disease	mildly cooked diet	Pet	Dog Pet	Lean to normal	US	DC,Washington	38.91 N	77.04 W	Illumina	Illumina HiSeq 2500	No	100 bp	-	No
SRR13972912	SAMN18290125	2021	Tanprasertsuk_2021	PRJNA714112	pmid: 34249503	S16_post	Tanprasertsuk_S16_post	host-associated:animal host:digestive tract:intestine	animal-associated habitat [ENVO:00006799]	intestine environment [ENVO:2100025]	feces [ENVO:00002026]	Gastrointestinal tract	Gut	Stool	Winter	preservative_solution	Zymogen Quick-DNA Fecal/Soil Microbe 96 Mag Bead kit	Yes	28	Post	Yes	Dog	9615	Canis lupus familiaris	Chihuahua	Omnivore	S16	Tanprasertsuk_S16	Young	1.42	male	spayed_neutered	No_disease	No_disease	mildly cooked diet	Pet	Dog Pet	Lean to normal	US	FL,Fort Lauderdale	26.12 N	80.14 W	Illumina	Illumina HiSeq 2500	No	100 bp	-	No
SRR13972913	SAMN18290124	2021	Tanprasertsuk_2021	PRJNA714112	pmid: 34249503	S11_post	Tanprasertsuk_S11_post	host-associated:animal host:digestive tract:intestine	animal-associated habitat [ENVO:00006799]	intestine environment [ENVO:2100025]	feces [ENVO:00002026]	Gastrointestinal tract	Gut	Stool	Winter	preservative_solution	Zymogen Quick-DNA Fecal/Soil Microbe 96 Mag Bead kit	Yes	28	Post	Yes	Dog	9615	Canis lupus familiaris	Pug	Omnivore	S11	Tanprasertsuk_S11	Adult	2.17	female	spayed_neutered	No_disease	No_disease	mildly cooked diet	Pet	Dog Pet	Lean to normal	US	ID,Middleton	43.71 N	116.62 W	Illumina	Illumina HiSeq 2500	No	100 bp	-	No
SRR13972914	SAMN18290123	2021	Tanprasertsuk_2021	PRJNA714112	pmid: 34249503	S10_post	Tanprasertsuk_S10_post	host-associated:animal host:digestive tract:intestine	animal-associated habitat [ENVO:00006799]	intestine environment [ENVO:2100025]	feces [ENVO:00002026]	Gastrointestinal tract	Gut	Stool	Winter	preservative_solution	Zymogen Quick-DNA Fecal/Soil Microbe 96 Mag Bead kit	Yes	28	Post	Yes	Dog	9615	Canis lupus familiaris	Chihuahua	Omnivore	S10	Tanprasertsuk_S10	Senior	9.33	male	spayed_neutered	No_disease	No_disease	mildly cooked diet	Pet	Dog Pet	Overweight to obese	US	WI,Fitchburg	43.00 N	89.42 W	Illumina	Illumina HiSeq 2500	No	100 bp	-	No
SRR13972915	SAMN18290122	2021	Tanprasertsuk_2021	PRJNA714112	pmid: 34249503	S09_post	Tanprasertsuk_S09_post	host-associated:animal host:digestive tract:intestine	animal-associated habitat [ENVO:00006799]	intestine environment [ENVO:2100025]	feces [ENVO:00002026]	Gastrointestinal tract	Gut	Stool	Winter	preservative_solution	Zymogen Quick-DNA Fecal/Soil Microbe 96 Mag Bead kit	Yes	28	Post	Yes	Dog	9615	Canis lupus familiaris	Border collie	Omnivore	S09	Tanprasertsuk_S09	Adult	4.67	male	intact	No_disease	No_disease	mildly cooked diet	Pet	Dog Pet	Lean to normal	US	IL,Harvard	42.42 N	88.61 W	Illumina	Illumina HiSeq 2500	No	100 bp	-	No
SRR13972917	SAMN18290121	2021	Tanprasertsuk_2021	PRJNA714112	pmid: 34249503	S08_post	Tanprasertsuk_S08_post	host-associated:animal host:digestive tract:intestine	animal-associated habitat [ENVO:00006799]	intestine environment [ENVO:2100025]	feces [ENVO:00002026]	Gastrointestinal tract	Gut	Stool	Autumn	preservative_solution	Zymogen Quick-DNA Fecal/Soil Microbe 96 Mag Bead kit	Yes	28	Post	Yes	Dog	9615	Canis lupus familiaris	Maltese	Omnivore	S08	Tanprasertsuk_S08	Senior	12.5	female	spayed_neutered	No_disease	No_disease	mildly cooked diet	Pet	Dog Pet	Lean to normal	US	CA,San Diego	32.72 N	117.16 W	Illumina	Illumina HiSeq 2500	No	100 bp	-	No
SRR13972918	SAMN18290120	2021	Tanprasertsuk_2021	PRJNA714112	pmid: 34249503	S04_post	Tanprasertsuk_S04_post	host-associated:animal host:digestive tract:intestine	animal-associated habitat [ENVO:00006799]	intestine environment [ENVO:2100025]	feces [ENVO:00002026]	Gastrointestinal tract	Gut	Stool	Autumn	preservative_solution	Zymogen Quick-DNA Fecal/Soil Microbe 96 Mag Bead kit	Yes	28	Post	Yes	Dog	9615	Canis lupus familiaris	Golden retriever	Omnivore	S04	Tanprasertsuk_S04	Adult	2.25	female	spayed_neutered	No_disease	No_disease	mildly cooked diet	Pet	Dog Pet	Lean to normal	US	OH,Akron	41.081 N	81.52 W	Illumina	Illumina HiSeq 2500	No	100 bp	-	No
SAMEA5953189	-	2020	Allaway_2020	PRJEB34360	pmid:32303546	DogMetagenomeSample1	Allaway_1	host-associated:animal host:digestive tract:intestine	animal-associated habitat [ENVO:00006776]	intestine environment [ENVO:2100002]	feces [ENVO:00002003]	Gastrointestinal tract	Gut	Stool	unknown	feces_frozen	QIAamp 96 PowerFecal QIAcube high-throughput (HT) kit	Yes	Pre-trial	Pre-trial	Yes	Dog	9615	Canis lupus familiaris	Labrador retriever	Omnivore	1	Allaway_1	Adult	unknown	unknown	unknown	No_disease	No_disease	commercial dog food	Colony	Dog Colony	unknown	UK	Leicestershire	unknown	unknown	Illumina	Illumina HiSeq 4000	Yes	2_150 bp	-	Yes
SAMEA5953190	-	2020	Allaway_2020	PRJEB34360	pmid:32303546	DogMetagenomeSample2	Allaway_2	host-associated:animal host:digestive tract:intestine	animal-associated habitat [ENVO:00006776]	intestine environment [ENVO:2100002]	feces [ENVO:00002003]	Gastrointestinal tract	Gut	Stool	unknown	feces_frozen	QIAamp 96 PowerFecal QIAcube high-throughput (HT) kit	Yes	CM1	Cm1	No	Dog	9615	Canis lupus familiaris	Labrador retriever	Omnivore	1	Allaway_1	Adult	unknown	unknown	unknown	No_disease	No_disease	purified diet	Colony	Dog Colony	unknown	UK	Leicestershire	unknown	unknown	Illumina	Illumina HiSeq 4000	Yes	2_150 bp	-	No
SAMEA5953191	-	2020	Allaway_2020	PRJEB34360	pmid:32303546	DogMetagenomeSample3	Allaway_3	host-associated:animal host:digestive tract:intestine	animal-associated habitat [ENVO:00006776]	intestine environment [ENVO:2100002]	feces [ENVO:00002003]	Gastrointestinal tract	Gut	Stool	unknown	feces_frozen	QIAamp 96 PowerFecal QIAcube high-throughput (HT) kit	Yes	CM5	Cm5	No	Dog	9615	Canis lupus familiaris	Labrador retriever	Omnivore	1	Allaway_1	Adult	unknown	unknown	unknown	No_disease	No_disease	purified diet	Colony	Dog Colony	unknown	UK	Leicestershire	unknown	unknown	Illumina	Illumina HiSeq 4000	Yes	2_150 bp	-	No
SAMEA5953192	-	2020	Allaway_2020	PRJEB34360	pmid:32303546	DogMetagenomeSample4	Allaway_4	host-associated:animal host:digestive tract:intestine	animal-associated habitat [ENVO:00006776]	intestine environment [ENVO:2100002]	feces [ENVO:00002003]	Gastrointestinal tract	Gut	Stool	unknown	feces_frozen	QIAamp 96 PowerFecal QIAcube high-throughput (HT) kit	Yes	Post-1	Post-1	No	Dog	9615	Canis lupus familiaris	Labrador retriever	Omnivore	1	Allaway_1	Adult	unknown	unknown	unknown	No_disease	No_disease	commercial dog food	Colony	Dog Colony	unknown	UK	Leicestershire	unknown	unknown	Illumina	Illumina HiSeq 4000	Yes	2_150 bp	-	No
SAMEA5953193	-	2020	Allaway_2020	PRJEB34360	pmid:32303546	DogMetagenomeSample5	Allaway_5	host-associated:animal host:digestive tract:intestine	animal-associated habitat [ENVO:00006776]	intestine environment [ENVO:2100002]	feces [ENVO:00002003]	Gastrointestinal tract	Gut	Stool	unknown	feces_frozen	QIAamp 96 PowerFecal QIAcube high-throughput (HT) kit	Yes	Pre-trial	Pre-trial	Yes	Dog	9615	Canis lupus familiaris	Labrador retriever	Omnivore	2	Allaway_2	Adult	unknown	unknown	unknown	No_disease	No_disease	commercial dog food	Colony	Dog Colony	unknown	UK	Leicestershire	unknown	unknown	Illumina	Illumina HiSeq 4000	Yes	2_150 bp	-	Yes
SAMEA5953194	-	2020	Allaway_2020	PRJEB34360	pmid:32303546	DogMetagenomeSample6	Allaway_6	host-associated:animal host:digestive tract:intestine	animal-associated habitat [ENVO:00006776]	intestine environment [ENVO:2100002]	feces [ENVO:00002003]	Gastrointestinal tract	Gut	Stool	unknown	feces_frozen	QIAamp 96 PowerFecal QIAcube high-throughput (HT) kit	Yes	CM1	Cm1	No	Dog	9615	Canis lupus familiaris	Labrador retriever	Omnivore	2	Allaway_2	Adult	unknown	unknown	unknown	No_disease	No_disease	purified diet	Colony	Dog Colony	unknown	UK	Leicestershire	unknown	unknown	Illumina	Illumina HiSeq 4000	Yes	2_150 bp	-	No
SAMEA5953195	-	2020	Allaway_2020	PRJEB34360	pmid:32303546	DogMetagenomeSample7	Allaway_7	host-associated:animal host:digestive tract:intestine	animal-associated habitat [ENVO:00006776]	intestine environment [ENVO:2100002]	feces [ENVO:00002003]	Gastrointestinal tract	Gut	Stool	unknown	feces_frozen	QIAamp 96 PowerFecal QIAcube high-throughput (HT) kit	Yes	CM5	Cm5	No	Dog	9615	Canis lupus familiaris	Labrador retriever	Omnivore	2	Allaway_2	Adult	unknown	unknown	unknown	No_disease	No_disease	purified diet	Colony	Dog Colony	unknown	UK	Leicestershire	unknown	unknown	Illumina	Illumina HiSeq 4000	Yes	2_150 bp	-	No
SAMEA5953196	-	2020	Allaway_2020	PRJEB34360	pmid:32303546	DogMetagenomeSample8	Allaway_8	host-associated:animal host:digestive tract:intestine	animal-associated habitat [ENVO:00006776]	intestine environment [ENVO:2100002]	feces [ENVO:00002003]	Gastrointestinal tract	Gut	Stool	unknown	feces_frozen	QIAamp 96 PowerFecal QIAcube high-throughput (HT) kit	Yes	Post-1	Post-1	No	Dog	9615	Canis lupus familiaris	Labrador retriever	Omnivore	2	Allaway_2	Adult	unknown	unknown	unknown	No_disease	No_disease	commercial dog food	Colony	Dog Colony	unknown	UK	Leicestershire	unknown	unknown	Illumina	Illumina HiSeq 4000	Yes	2_150 bp	-	No
SAMEA5953197	-	2020	Allaway_2020	PRJEB34360	pmid:32303546	DogMetagenomeSample9	Allaway_9	host-associated:animal host:digestive tract:intestine	animal-associated habitat [ENVO:00006776]	intestine environment [ENVO:2100002]	feces [ENVO:00002003]	Gastrointestinal tract	Gut	Stool	unknown	feces_frozen	QIAamp 96 PowerFecal QIAcube high-throughput (HT) kit	Yes	Pre-trial	Pre-trial	Yes	Dog	9615	Canis lupus familiaris	Labrador retriever	Omnivore	3	Allaway_3	Adult	unknown	unknown	unknown	No_disease	No_disease	commercial dog food	Colony	Dog Colony	unknown	UK	Leicestershire	unknown	unknown	Illumina	Illumina HiSeq 4000	Yes	2_150 bp	-	Yes
SAMEA5953198	-	2020	Allaway_2020	PRJEB34360	pmid:32303546	DogMetagenomeSample10	Allaway_10	host-associated:animal host:digestive tract:intestine	animal-associated habitat [ENVO:00006776]	intestine environment [ENVO:2100002]	feces [ENVO:00002003]	Gastrointestinal tract	Gut	Stool	unknown	feces_frozen	QIAamp 96 PowerFecal QIAcube high-throughput (HT) kit	Yes	CM1	Cm1	No	Dog	9615	Canis lupus familiaris	Labrador retriever	Omnivore	3	Allaway_3	Adult	unknown	unknown	unknown	No_disease	No_disease	purified diet	Colony	Dog Colony	unknown	UK	Leicestershire	unknown	unknown	Illumina	Illumina HiSeq 4000	Yes	2_150 bp	-	No
SAMEA5953199	-	2020	Allaway_2020	PRJEB34360	pmid:32303546	DogMetagenomeSample11	Allaway_11	host-associated:animal host:digestive tract:intestine	animal-associated habitat [ENVO:00006776]	intestine environment [ENVO:2100002]	feces [ENVO:00002003]	Gastrointestinal tract	Gut	Stool	unknown	feces_frozen	QIAamp 96 PowerFecal QIAcube high-throughput (HT) kit	Yes	CM5	Cm5	No	Dog	9615	Canis lupus familiaris	Labrador retriever	Omnivore	3	Allaway_3	Adult	unknown	unknown	unknown	No_disease	No_disease	purified diet	Colony	Dog Colony	unknown	UK	Leicestershire	unknown	unknown	Illumina	Illumina HiSeq 4000	Yes	2_150 bp	-	No
SAMEA5953200	-	2020	Allaway_2020	PRJEB34360	pmid:32303546	DogMetagenomeSample12	Allaway_12	host-associated:animal host:digestive tract:intestine	animal-associated habitat [ENVO:00006776]	intestine environment [ENVO:2100002]	feces [ENVO:00002003]	Gastrointestinal tract	Gut	Stool	unknown	feces_frozen	QIAamp 96 PowerFecal QIAcube high-throughput (HT) kit	Yes	Post-1	Post-1	No	Dog	9615	Canis lupus familiaris	Labrador retriever	Omnivore	3	Allaway_3	Adult	unknown	unknown	unknown	No_disease	No_disease	commercial dog food	Colony	Dog Colony	unknown	UK	Leicestershire	unknown	unknown	Illumina	Illumina HiSeq 4000	Yes	2_150 bp	-	No
SAMEA5953201	-	2020	Allaway_2020	PRJEB34360	pmid:32303546	DogMetagenomeSample13	Allaway_13	host-associated:animal host:digestive tract:intestine	animal-associated habitat [ENVO:00006776]	intestine environment [ENVO:2100002]	feces [ENVO:00002003]	Gastrointestinal tract	Gut	Stool	unknown	feces_frozen	QIAamp 96 PowerFecal QIAcube high-throughput (HT) kit	Yes	Pre-trial	Pre-trial	Yes	Dog	9615	Canis lupus familiaris	Labrador retriever	Omnivore	4	Allaway_4	Adult	unknown	unknown	unknown	No_disease	No_disease	commercial dog food	Colony	Dog Colony	unknown	UK	Leicestershire	unknown	unknown	Illumina	Illumina HiSeq 4000	Yes	2_150 bp	-	Yes
SAMEA5953202	-	2020	Allaway_2020	PRJEB34360	pmid:32303546	DogMetagenomeSample14	Allaway_14	host-associated:animal host:digestive tract:intestine	animal-associated habitat [ENVO:00006776]	intestine environment [ENVO:2100002]	feces [ENVO:00002003]	Gastrointestinal tract	Gut	Stool	unknown	feces_frozen	QIAamp 96 PowerFecal QIAcube high-throughput (HT) kit	Yes	CM1	Cm1	No	Dog	9615	Canis lupus familiaris	Labrador retriever	Omnivore	4	Allaway_4	Adult	unknown	unknown	unknown	No_disease	No_disease	purified diet	Colony	Dog Colony	unknown	UK	Leicestershire	unknown	unknown	Illumina	Illumina HiSeq 4000	Yes	2_150 bp	-	No
SAMEA5953203	-	2020	Allaway_2020	PRJEB34360	pmid:32303546	DogMetagenomeSample15	Allaway_15	host-associated:animal host:digestive tract:intestine	animal-associated habitat [ENVO:00006776]	intestine environment [ENVO:2100002]	feces [ENVO:00002003]	Gastrointestinal tract	Gut	Stool	unknown	feces_frozen	QIAamp 96 PowerFecal QIAcube high-throughput (HT) kit	Yes	CM5	Cm5	No	Dog	9615	Canis lupus familiaris	Labrador retriever	Omnivore	4	Allaway_4	Adult	unknown	unknown	unknown	No_disease	No_disease	purified diet	Colony	Dog Colony	unknown	UK	Leicestershire	unknown	unknown	Illumina	Illumina HiSeq 4000	Yes	2_150 bp	-	No
SAMEA5953204	-	2020	Allaway_2020	PRJEB34360	pmid:32303546	DogMetagenomeSample16	Allaway_16	host-associated:animal host:digestive tract:intestine	animal-associated habitat [ENVO:00006776]	intestine environment [ENVO:2100002]	feces [ENVO:00002003]	Gastrointestinal tract	Gut	Stool	unknown	feces_frozen	QIAamp 96 PowerFecal QIAcube high-throughput (HT) kit	Yes	Post-1	Post-1	No	Dog	9615	Canis lupus familiaris	Labrador retriever	Omnivore	4	Allaway_4	Adult	unknown	unknown	unknown	No_disease	No_disease	commercial dog food	Colony	Dog Colony	unknown	UK	Leicestershire	unknown	unknown	Illumina	Illumina HiSeq 4000	Yes	2_150 bp	-	No
SAMEA5953205	-	2020	Allaway_2020	PRJEB34360	pmid:32303546	DogMetagenomeSample17	Allaway_17	host-associated:animal host:digestive tract:intestine	animal-associated habitat [ENVO:00006776]	intestine environment [ENVO:2100002]	feces [ENVO:00002003]	Gastrointestinal tract	Gut	Stool	unknown	feces_frozen	QIAamp 96 PowerFecal QIAcube high-throughput (HT) kit	Yes	Pre-trial	Pre-trial	Yes	Dog	9615	Canis lupus familiaris	Labrador retriever	Omnivore	5	Allaway_5	Adult	unknown	unknown	unknown	No_disease	No_disease	commercial dog food	Colony	Dog Colony	unknown	UK	Leicestershire	unknown	unknown	Illumina	Illumina HiSeq 4000	Yes	2_150 bp	-	Yes
SAMEA5953206	-	2020	Allaway_2020	PRJEB34360	pmid:32303546	DogMetagenomeSample18	Allaway_18	host-associated:animal host:digestive tract:intestine	animal-associated habitat [ENVO:00006776]	intestine environment [ENVO:2100002]	feces [ENVO:00002003]	Gastrointestinal tract	Gut	Stool	unknown	feces_frozen	QIAamp 96 PowerFecal QIAcube high-throughput (HT) kit	Yes	CM1	Cm1	No	Dog	9615	Canis lupus familiaris	Labrador retriever	Omnivore	5	Allaway_5	Adult	unknown	unknown	unknown	No_disease	No_disease	purified diet	Colony	Dog Colony	unknown	UK	Leicestershire	unknown	unknown	Illumina	Illumina HiSeq 4000	Yes	2_150 bp	-	No
SAMEA5953207	-	2020	Allaway_2020	PRJEB34360	pmid:32303546	DogMetagenomeSample19	Allaway_19	host-associated:animal host:digestive tract:intestine	animal-associated habitat [ENVO:00006776]	intestine environment [ENVO:2100002]	feces [ENVO:00002003]	Gastrointestinal tract	Gut	Stool	unknown	feces_frozen	QIAamp 96 PowerFecal QIAcube high-throughput (HT) kit	Yes	CM5	Cm5	No	Dog	9615	Canis lupus familiaris	Labrador retriever	Omnivore	5	Allaway_5	Adult	unknown	unknown	unknown	No_disease	No_disease	purified diet	Colony	Dog Colony	unknown	UK	Leicestershire	unknown	unknown	Illumina	Illumina HiSeq 4000	Yes	2_150 bp	-	No
SAMEA5953208	-	2020	Allaway_2020	PRJEB34360	pmid:32303546	DogMetagenomeSample20	Allaway_20	host-associated:animal host:digestive tract:intestine	animal-associated habitat [ENVO:00006776]	intestine environment [ENVO:2100002]	feces [ENVO:00002003]	Gastrointestinal tract	Gut	Stool	unknown	feces_frozen	QIAamp 96 PowerFecal QIAcube high-throughput (HT) kit	Yes	Post-1	Post-1	No	Dog	9615	Canis lupus familiaris	Labrador retriever	Omnivore	5	Allaway_5	Adult	unknown	unknown	unknown	No_disease	No_disease	commercial dog food	Colony	Dog Colony	unknown	UK	Leicestershire	unknown	unknown	Illumina	Illumina HiSeq 4000	Yes	2_150 bp	-	No
SAMEA5953209	-	2020	Allaway_2020	PRJEB34360	pmid:32303546	DogMetagenomeSample21	Allaway_21	host-associated:animal host:digestive tract:intestine	animal-associated habitat [ENVO:00006776]	intestine environment [ENVO:2100002]	feces [ENVO:00002003]	Gastrointestinal tract	Gut	Stool	unknown	feces_frozen	QIAamp 96 PowerFecal QIAcube high-throughput (HT) kit	Yes	Pre-trial	Pre-trial	Yes	Dog	9615	Canis lupus familiaris	Labrador retriever	Omnivore	6	Allaway_6	Adult	unknown	unknown	unknown	No_disease	No_disease	commercial dog food	Colony	Dog Colony	unknown	UK	Leicestershire	unknown	unknown	Illumina	Illumina HiSeq 4000	Yes	2_150 bp	-	Yes
SAMEA5953210	-	2020	Allaway_2020	PRJEB34360	pmid:32303546	DogMetagenomeSample22	Allaway_22	host-associated:animal host:digestive tract:intestine	animal-associated habitat [ENVO:00006776]	intestine environment [ENVO:2100002]	feces [ENVO:00002003]	Gastrointestinal tract	Gut	Stool	unknown	feces_frozen	QIAamp 96 PowerFecal QIAcube high-throughput (HT) kit	Yes	CM1	Cm1	No	Dog	9615	Canis lupus familiaris	Labrador retriever	Omnivore	6	Allaway_6	Adult	unknown	unknown	unknown	No_disease	No_disease	purified diet	Colony	Dog Colony	unknown	UK	Leicestershire	unknown	unknown	Illumina	Illumina HiSeq 4000	Yes	2_150 bp	-	No
SAMEA5953211	-	2020	Allaway_2020	PRJEB34360	pmid:32303546	DogMetagenomeSample23	Allaway_23	host-associated:animal host:digestive tract:intestine	animal-associated habitat [ENVO:00006776]	intestine environment [ENVO:2100002]	feces [ENVO:00002003]	Gastrointestinal tract	Gut	Stool	unknown	feces_frozen	QIAamp 96 PowerFecal QIAcube high-throughput (HT) kit	Yes	CM5	Cm5	No	Dog	9615	Canis lupus familiaris	Labrador retriever	Omnivore	6	Allaway_6	Adult	unknown	unknown	unknown	No_disease	No_disease	purified diet	Colony	Dog Colony	unknown	UK	Leicestershire	unknown	unknown	Illumina	Illumina HiSeq 4000	Yes	2_150 bp	-	No
SAMEA5953212	-	2020	Allaway_2020	PRJEB34360	pmid:32303546	DogMetagenomeSample24	Allaway_24	host-associated:animal host:digestive tract:intestine	animal-associated habitat [ENVO:00006776]	intestine environment [ENVO:2100002]	feces [ENVO:00002003]	Gastrointestinal tract	Gut	Stool	unknown	feces_frozen	QIAamp 96 PowerFecal QIAcube high-throughput (HT) kit	Yes	Post-1	Post-1	No	Dog	9615	Canis lupus familiaris	Labrador retriever	Omnivore	6	Allaway_6	Adult	unknown	unknown	unknown	No_disease	No_disease	commercial dog food	Colony	Dog Colony	unknown	UK	Leicestershire	unknown	unknown	Illumina	Illumina HiSeq 4000	Yes	2_150 bp	-	No
SAMEA5953213	-	2020	Allaway_2020	PRJEB34360	pmid:32303546	DogMetagenomeSample25	Allaway_25	host-associated:animal host:digestive tract:intestine	animal-associated habitat [ENVO:00006776]	intestine environment [ENVO:2100002]	feces [ENVO:00002003]	Gastrointestinal tract	Gut	Stool	unknown	feces_frozen	QIAamp 96 PowerFecal QIAcube high-throughput (HT) kit	Yes	Pre-trial	Pre-trial	Yes	Dog	9615	Canis lupus familiaris	Labrador retriever	Omnivore	7	Allaway_7	Adult	unknown	unknown	unknown	No_disease	No_disease	commercial dog food	Colony	Dog Colony	unknown	UK	Leicestershire	unknown	unknown	Illumina	Illumina HiSeq 4000	Yes	2_150 bp	-	Yes
SAMEA5953214	-	2020	Allaway_2020	PRJEB34360	pmid:32303546	DogMetagenomeSample26	Allaway_26	host-associated:animal host:digestive tract:intestine	animal-associated habitat [ENVO:00006776]	intestine environment [ENVO:2100002]	feces [ENVO:00002003]	Gastrointestinal tract	Gut	Stool	unknown	feces_frozen	QIAamp 96 PowerFecal QIAcube high-throughput (HT) kit	Yes	CM1	Cm1	No	Dog	9615	Canis lupus familiaris	Labrador retriever	Omnivore	7	Allaway_7	Adult	unknown	unknown	unknown	No_disease	No_disease	purified diet	Colony	Dog Colony	unknown	UK	Leicestershire	unknown	unknown	Illumina	Illumina HiSeq 4000	Yes	2_150 bp	-	No
SAMEA5953215	-	2020	Allaway_2020	PRJEB34360	pmid:32303546	DogMetagenomeSample27	Allaway_27	host-associated:animal host:digestive tract:intestine	animal-associated habitat [ENVO:00006776]	intestine environment [ENVO:2100002]	feces [ENVO:00002003]	Gastrointestinal tract	Gut	Stool	unknown	feces_frozen	QIAamp 96 PowerFecal QIAcube high-throughput (HT) kit	Yes	CM5	Cm5	No	Dog	9615	Canis lupus familiaris	Labrador retriever	Omnivore	7	Allaway_7	Adult	unknown	unknown	unknown	No_disease	No_disease	purified diet	Colony	Dog Colony	unknown	UK	Leicestershire	unknown	unknown	Illumina	Illumina HiSeq 4000	Yes	2_150 bp	-	No
SAMEA5953216	-	2020	Allaway_2020	PRJEB34360	pmid:32303546	DogMetagenomeSample28	Allaway_28	host-associated:animal host:digestive tract:intestine	animal-associated habitat [ENVO:00006776]	intestine environment [ENVO:2100002]	feces [ENVO:00002003]	Gastrointestinal tract	Gut	Stool	unknown	feces_frozen	QIAamp 96 PowerFecal QIAcube high-throughput (HT) kit	Yes	Post-1	Post-1	No	Dog	9615	Canis lupus familiaris	Labrador retriever	Omnivore	7	Allaway_7	Adult	unknown	unknown	unknown	No_disease	No_disease	commercial dog food	Colony	Dog Colony	unknown	UK	Leicestershire	unknown	unknown	Illumina	Illumina HiSeq 4000	Yes	2_150 bp	-	No
SAMEA5953217	-	2020	Allaway_2020	PRJEB34360	pmid:32303546	DogMetagenomeSample29	Allaway_29	host-associated:animal host:digestive tract:intestine	animal-associated habitat [ENVO:00006776]	intestine environment [ENVO:2100002]	feces [ENVO:00002003]	Gastrointestinal tract	Gut	Stool	unknown	feces_frozen	QIAamp 96 PowerFecal QIAcube high-throughput (HT) kit	Yes	Pre-trial	Pre-trial	Yes	Dog	9615	Canis lupus familiaris	Labrador retriever	Omnivore	8	Allaway_8	Adult	unknown	unknown	unknown	No_disease	No_disease	commercial dog food	Colony	Dog Colony	unknown	UK	Leicestershire	unknown	unknown	Illumina	Illumina HiSeq 4000	Yes	2_150 bp	-	Yes
SAMEA5953218	-	2020	Allaway_2020	PRJEB34360	pmid:32303546	DogMetagenomeSample30	Allaway_30	host-associated:animal host:digestive tract:intestine	animal-associated habitat [ENVO:00006776]	intestine environment [ENVO:2100002]	feces [ENVO:00002003]	Gastrointestinal tract	Gut	Stool	unknown	feces_frozen	QIAamp 96 PowerFecal QIAcube high-throughput (HT) kit	Yes	CM1	Cm1	No	Dog	9615	Canis lupus familiaris	Labrador retriever	Omnivore	8	Allaway_8	Adult	unknown	unknown	unknown	No_disease	No_disease	purified diet	Colony	Dog Colony	unknown	UK	Leicestershire	unknown	unknown	Illumina	Illumina HiSeq 4000	Yes	2_150 bp	-	No
SAMEA5953219	-	2020	Allaway_2020	PRJEB34360	pmid:32303546	DogMetagenomeSample31	Allaway_31	host-associated:animal host:digestive tract:intestine	animal-associated habitat [ENVO:00006776]	intestine environment [ENVO:2100002]	feces [ENVO:00002003]	Gastrointestinal tract	Gut	Stool	unknown	feces_frozen	QIAamp 96 PowerFecal QIAcube high-throughput (HT) kit	Yes	CM5	Cm5	No	Dog	9615	Canis lupus familiaris	Labrador retriever	Omnivore	8	Allaway_8	Adult	unknown	unknown	unknown	No_disease	No_disease	purified diet	Colony	Dog Colony	unknown	UK	Leicestershire	unknown	unknown	Illumina	Illumina HiSeq 4000	Yes	2_150 bp	-	No
SAMEA5953220	-	2020	Allaway_2020	PRJEB34360	pmid:32303546	DogMetagenomeSample32	Allaway_32	host-associated:animal host:digestive tract:intestine	animal-associated habitat [ENVO:00006776]	intestine environment [ENVO:2100002]	feces [ENVO:00002003]	Gastrointestinal tract	Gut	Stool	unknown	feces_frozen	QIAamp 96 PowerFecal QIAcube high-throughput (HT) kit	Yes	Post-1	Post-1	No	Dog	9615	Canis lupus familiaris	Labrador retriever	Omnivore	8	Allaway_8	Adult	unknown	unknown	unknown	No_disease	No_disease	commercial dog food	Colony	Dog Colony	unknown	UK	Leicestershire	unknown	unknown	Illumina	Illumina HiSeq 4000	Yes	2_150 bp	-	No
SAMEA5953221	-	2020	Allaway_2020	PRJEB34360	pmid:32303546	DogMetagenomeSample33	Allaway_33	host-associated:animal host:digestive tract:intestine	animal-associated habitat [ENVO:00006776]	intestine environment [ENVO:2100002]	feces [ENVO:00002003]	Gastrointestinal tract	Gut	Stool	unknown	feces_frozen	QIAamp 96 PowerFecal QIAcube high-throughput (HT) kit	Yes	CM1	Cm1	Yes	Dog	9615	Canis lupus familiaris	Labrador retriever	Omnivore	9	Allaway_9	Adult	unknown	unknown	unknown	No_disease	No_disease	purified diet	Colony	Dog Colony	unknown	UK	Leicestershire	unknown	unknown	Illumina	Illumina HiSeq 4000	Yes	2_150 bp	-	Yes
SAMEA5953222	-	2020	Allaway_2020	PRJEB34360	pmid:32303546	DogMetagenomeSample34	Allaway_34	host-associated:animal host:digestive tract:intestine	animal-associated habitat [ENVO:00006776]	intestine environment [ENVO:2100002]	feces [ENVO:00002003]	Gastrointestinal tract	Gut	Stool	unknown	feces_frozen	QIAamp 96 PowerFecal QIAcube high-throughput (HT) kit	Yes	CM5	Cm5	No	Dog	9615	Canis lupus familiaris	Labrador retriever	Omnivore	9	Allaway_9	Adult	unknown	unknown	unknown	No_disease	No_disease	purified diet	Colony	Dog Colony	unknown	UK	Leicestershire	unknown	unknown	Illumina	Illumina HiSeq 4000	Yes	2_150 bp	-	No
SAMEA5953223	-	2020	Allaway_2020	PRJEB34360	pmid:32303546	DogMetagenomeSample35	Allaway_35	host-associated:animal host:digestive tract:intestine	animal-associated habitat [ENVO:00006776]	intestine environment [ENVO:2100002]	feces [ENVO:00002003]	Gastrointestinal tract	Gut	Stool	unknown	feces_frozen	QIAamp 96 PowerFecal QIAcube high-throughput (HT) kit	Yes	CM1	Cm1	Yes	Dog	9615	Canis lupus familiaris	Labrador retriever	Omnivore	10	Allaway_10	Adult	unknown	unknown	unknown	No_disease	No_disease	purified diet	Colony	Dog Colony	unknown	UK	Leicestershire	unknown	unknown	Illumina	Illumina HiSeq 4000	Yes	2_150 bp	-	Yes
SAMEA5953224	-	2020	Allaway_2020	PRJEB34360	pmid:32303546	DogMetagenomeSample36	Allaway_36	host-associated:animal host:digestive tract:intestine	animal-associated habitat [ENVO:00006776]	intestine environment [ENVO:2100002]	feces [ENVO:00002003]	Gastrointestinal tract	Gut	Stool	unknown	feces_frozen	QIAamp 96 PowerFecal QIAcube high-throughput (HT) kit	Yes	CM5	Cm5	No	Dog	9615	Canis lupus familiaris	Labrador retriever	Omnivore	10	Allaway_10	Adult	unknown	unknown	unknown	No_disease	No_disease	purified diet	Colony	Dog Colony	unknown	UK	Leicestershire	unknown	unknown	Illumina	Illumina HiSeq 4000	Yes	2_150 bp	-	No
SAMEA5953225	-	2020	Allaway_2020	PRJEB34360	pmid:32303546	DogMetagenomeSample37	Allaway_37	host-associated:animal host:digestive tract:intestine	animal-associated habitat [ENVO:00006776]	intestine environment [ENVO:2100002]	feces [ENVO:00002003]	Gastrointestinal tract	Gut	Stool	unknown	feces_frozen	QIAamp 96 PowerFecal QIAcube high-throughput (HT) kit	Yes	CM1	Cm1	Yes	Dog	9615	Canis lupus familiaris	Labrador retriever	Omnivore	11	Allaway_11	Adult	unknown	unknown	unknown	No_disease	No_disease	purified diet	Colony	Dog Colony	unknown	UK	Leicestershire	unknown	unknown	Illumina	Illumina HiSeq 4000	Yes	2_150 bp	-	No
SAMEA6863126	-	2020	Allaway_2020	PRJEB34360	pmid:32303546	DogMetagenomeSample38	Allaway_38	host-associated:animal host:digestive tract:intestine	animal-associated habitat [ENVO:00006776]	intestine environment [ENVO:2100002]	feces [ENVO:00002003]	Gastrointestinal tract	Gut	Stool	unknown	feces_frozen	QIAamp 96 PowerFecal QIAcube high-throughput (HT) kit	Yes	CM5	Cm5	No	Dog	9615	Canis lupus familiaris	Labrador retriever	Omnivore	11	Allaway_11	Adult	unknown	unknown	unknown	No_disease	No_disease	purified diet	Colony	Dog Colony	unknown	UK	Leicestershire	unknown	unknown	Illumina	Illumina HiSeq 4000	Yes	2_150 bp	-	No
SAMEA6863127	-	2020	Allaway_2020	PRJEB34360	pmid:32303546	DogMetagenomeSample39	Allaway_39	host-associated:animal host:digestive tract:intestine	animal-associated habitat [ENVO:00006776]	intestine environment [ENVO:2100002]	feces [ENVO:00002003]	Gastrointestinal tract	Gut	Stool	unknown	feces_frozen	QIAamp 96 PowerFecal QIAcube high-throughput (HT) kit	Yes	CM1	Cm1	Yes	Dog	9615	Canis lupus familiaris	Labrador retriever	Omnivore	12	Allaway_12	Adult	unknown	unknown	unknown	No_disease	No_disease	purified diet	Colony	Dog Colony	unknown	UK	Leicestershire	unknown	unknown	Illumina	Illumina HiSeq 4000	Yes	2_150 bp	-	No
SAMEA6863128	-	2020	Allaway_2020	PRJEB34360	pmid:32303546	DogMetagenomeSample40	Allaway_40	host-associated:animal host:digestive tract:intestine	animal-associated habitat [ENVO:00006776]	intestine environment [ENVO:2100002]	feces [ENVO:00002003]	Gastrointestinal tract	Gut	Stool	unknown	feces_frozen	QIAamp 96 PowerFecal QIAcube high-throughput (HT) kit	Yes	CM5	Cm5	No	Dog	9615	Canis lupus familiaris	Labrador retriever	Omnivore	12	Allaway_12	Adult	unknown	unknown	unknown	No_disease	No_disease	purified diet	Colony	Dog Colony	unknown	UK	Leicestershire	unknown	unknown	Illumina	Illumina HiSeq 4000	Yes	2_150 bp	-	No
SAMEA6863129	-	2020	Allaway_2020	PRJEB34360	pmid:32303546	DogMetagenomeSample41	Allaway_41	host-associated:animal host:digestive tract:intestine	animal-associated habitat [ENVO:00006776]	intestine environment [ENVO:2100002]	feces [ENVO:00002003]	Gastrointestinal tract	Gut	Stool	unknown	feces_frozen	QIAamp 96 PowerFecal QIAcube high-throughput (HT) kit	Yes	CM1	Cm1	Yes	Dog	9615	Canis lupus familiaris	Labrador retriever	Omnivore	13	Allaway_13	Adult	unknown	unknown	unknown	No_disease	No_disease	purified diet	Colony	Dog Colony	unknown	UK	Leicestershire	unknown	unknown	Illumina	Illumina HiSeq 4000	Yes	2_150 bp	-	No
SAMEA6863130	-	2020	Allaway_2020	PRJEB34360	pmid:32303546	DogMetagenomeSample42	Allaway_42	host-associated:animal host:digestive tract:intestine	animal-associated habitat [ENVO:00006776]	intestine environment [ENVO:2100002]	feces [ENVO:00002003]	Gastrointestinal tract	Gut	Stool	unknown	feces_frozen	QIAamp 96 PowerFecal QIAcube high-throughput (HT) kit	Yes	CM5	Cm5	No	Dog	9615	Canis lupus familiaris	Labrador retriever	Omnivore	13	Allaway_13	Adult	unknown	unknown	unknown	No_disease	No_disease	purified diet	Colony	Dog Colony	unknown	UK	Leicestershire	unknown	unknown	Illumina	Illumina HiSeq 4000	Yes	2_150 bp	-	No
SAMEA6863131	-	2020	Allaway_2020	PRJEB34360	pmid:32303546	DogMetagenomeSample43	Allaway_43	host-associated:animal host:digestive tract:intestine	animal-associated habitat [ENVO:00006776]	intestine environment [ENVO:2100002]	feces [ENVO:00002003]	Gastrointestinal tract	Gut	Stool	unknown	feces_frozen	QIAamp 96 PowerFecal QIAcube high-throughput (HT) kit	Yes	CM1	Cm1	Yes	Dog	9615	Canis lupus familiaris	Labrador retriever	Omnivore	14	Allaway_14	Adult	unknown	unknown	unknown	No_disease	No_disease	purified diet	Colony	Dog Colony	unknown	UK	Leicestershire	unknown	unknown	Illumina	Illumina HiSeq 4000	Yes	2_150 bp	-	No
SAMEA6863132	-	2020	Allaway_2020	PRJEB34360	pmid:32303546	DogMetagenomeSample44	Allaway_44	host-associated:animal host:digestive tract:intestine	animal-associated habitat [ENVO:00006776]	intestine environment [ENVO:2100002]	feces [ENVO:00002003]	Gastrointestinal tract	Gut	Stool	unknown	feces_frozen	QIAamp 96 PowerFecal QIAcube high-throughput (HT) kit	Yes	CM5	Cm5	No	Dog	9615	Canis lupus familiaris	Labrador retriever	Omnivore	14	Allaway_14	Adult	unknown	unknown	unknown	No_disease	No_disease	purified diet	Colony	Dog Colony	unknown	UK	Leicestershire	unknown	unknown	Illumina	Illumina HiSeq 4000	Yes	2_150 bp	-	No
SAMEA6863133	-	2020	Allaway_2020	PRJEB34360	pmid:32303546	DogMetagenomeSample45	Allaway_45	host-associated:animal host:digestive tract:intestine	animal-associated habitat [ENVO:00006776]	intestine environment [ENVO:2100002]	feces [ENVO:00002003]	Gastrointestinal tract	Gut	Stool	unknown	feces_frozen	QIAamp 96 PowerFecal QIAcube high-throughput (HT) kit	Yes	CM1	Cm1	Yes	Dog	9615	Canis lupus familiaris	Labrador retriever	Omnivore	15	Allaway_15	Adult	unknown	unknown	unknown	No_disease	No_disease	purified diet	Colony	Dog Colony	unknown	UK	Leicestershire	unknown	unknown	Illumina	Illumina HiSeq 4000	Yes	2_150 bp	-	Yes
SAMEA6863134	-	2020	Allaway_2020	PRJEB34360	pmid:32303546	DogMetagenomeSample46	Allaway_46	host-associated:animal host:digestive tract:intestine	animal-associated habitat [ENVO:00006776]	intestine environment [ENVO:2100002]	feces [ENVO:00002003]	Gastrointestinal tract	Gut	Stool	unknown	feces_frozen	QIAamp 96 PowerFecal QIAcube high-throughput (HT) kit	Yes	CM5	Cm5	No	Dog	9615	Canis lupus familiaris	Labrador retriever	Omnivore	15	Allaway_15	Adult	unknown	unknown	unknown	No_disease	No_disease	purified diet	Colony	Dog Colony	unknown	UK	Leicestershire	unknown	unknown	Illumina	Illumina HiSeq 4000	Yes	2_150 bp	-	No
SAMEA6863135	-	2020	Allaway_2020	PRJEB34360	pmid:32303546	DogMetagenomeSample47	Allaway_47	host-associated:animal host:digestive tract:intestine	animal-associated habitat [ENVO:00006776]	intestine environment [ENVO:2100002]	feces [ENVO:00002003]	Gastrointestinal tract	Gut	Stool	unknown	feces_frozen	QIAamp 96 PowerFecal QIAcube high-throughput (HT) kit	Yes	CM1	Cm1	Yes	Dog	9615	Canis lupus familiaris	Labrador retriever	Omnivore	16	Allaway_16	Adult	unknown	unknown	unknown	No_disease	No_disease	purified diet	Colony	Dog Colony	unknown	UK	Leicestershire	unknown	unknown	Illumina	Illumina HiSeq 4000	Yes	2_150 bp	-	Yes
SAMEA6863136	-	2020	Allaway_2020	PRJEB34360	pmid:32303546	DogMetagenomeSample48	Allaway_48	host-associated:animal host:digestive tract:intestine	animal-associated habitat [ENVO:00006776]	intestine environment [ENVO:2100002]	feces [ENVO:00002003]	Gastrointestinal tract	Gut	Stool	unknown	feces_frozen	QIAamp 96 PowerFecal QIAcube high-throughput (HT) kit	Yes	CM5	Cm5	No	Dog	9615	Canis lupus familiaris	Labrador retriever	Omnivore	16	Allaway_16	Adult	unknown	unknown	unknown	No_disease	No_disease	purified diet	Colony	Dog Colony	unknown	UK	Leicestershire	unknown	unknown	Illumina	Illumina HiSeq 4000	Yes	2_150 bp	-	No
SAMEA6809390	-	2020	Youngblut_2020_animal	PRJEB38078	pmid:33144315	X13_Wolf	Youngblut_X13_Wolf	host-associated:animal host:digestive tract:intestine	animal-associated habitat [ENVO:00006776]	intestine environment [ENVO:2100002]	feces [ENVO:00002003]	Gastrointestinal tract	Gut	Stool	Winter	feces_frozen	PowerSoil DNA isolation kit	No	0	No_group	Yes	Wolf	9612	Canis lupus	unknown	Carnivore	X13_Wolf	Youngblut_X13_Wolf	unknown	unknown	unknown	unknown	No_disease	No_disease	vertebrate_fruit	Unknown	Wild Canid	unknown	Austria	unknown	47.516231	14.550072	Illumina	Illumina HiSeq 3000	Yes	2_150 bp	-	No
SAMEA6809553	-	2020	Youngblut_2020_animal	PRJEB38078	pmid:33144315	X382_Arctic_Wolf	Youngblut_X382_Arctic_Wolf	host-associated:animal host:digestive tract:intestine	animal-associated habitat [ENVO:00006776]	intestine environment [ENVO:2100002]	feces [ENVO:00002003]	Gastrointestinal tract	Gut	Stool	Winter	feces_frozen	PowerSoil DNA isolation kit	No	0	No_group	Yes	Wolf	9612	Canis lupus	Canis lupus arctos	Carnivore	X382_Arctic_Wolf	Youngblut_X382_Arctic_Wolf	unknown	unknown	unknown	unknown	No_disease	No_disease	vertebrate	Unknown	Wild Canid	unknown	Austria	unknown	47.516231	14.550072	Illumina	Illumina HiSeq 3000	Yes	2_150 bp	-	No
SAMEA6809554	-	2020	Youngblut_2020_animal	PRJEB38078	pmid:33144315	X383_Arctic_Wolf	Youngblut_X383_Arctic_Wolf	host-associated:animal host:digestive tract:intestine	animal-associated habitat [ENVO:00006776]	intestine environment [ENVO:2100002]	feces [ENVO:00002003]	Gastrointestinal tract	Gut	Stool	Fall	feces_frozen	PowerSoil DNA isolation kit	No	0	No_group	Yes	Wolf	9612	Canis lupus	Canis lupus arctos	Carnivore	X383_Arctic_Wolf	Youngblut_X383_Arctic_Wolf	unknown	unknown	unknown	unknown	No_disease	No_disease	vertebrate	Unknown	Wild Canid	unknown	Austria	unknown	47.516231	14.550072	Illumina	Illumina HiSeq 3000	Yes	2_150 bp	-	No
SAMEA6809618	-	2020	Youngblut_2020_animal	PRJEB38078	pmid:33144315	X81_Wolf	Youngblut_X81_Wolf	host-associated:animal host:digestive tract:intestine	animal-associated habitat [ENVO:00006776]	intestine environment [ENVO:2100002]	feces [ENVO:00002003]	Gastrointestinal tract	Gut	Stool	Summer	feces_frozen	PowerSoil DNA isolation kit	No	0	No_group	Yes	Wolf	9612	Canis lupus	unknown	Carnivore	X81_Wolf	Youngblut_X81_Wolf	unknown	unknown	unknown	unknown	No_disease	No_disease	vertebrate_invertebrate	Unknown	Wild Canid	unknown	Mongolia	unknown	46.835291	103.083218	Illumina	Illumina HiSeq 3000	Yes	2_150 bp	-	No
SAMEA6809622	-	2020	Youngblut_2020_animal	PRJEB38078	pmid:33144315	X85_Domestic_Dog	Youngblut_X85_Domestic_Dog	host-associated:animal host:digestive tract:intestine	animal-associated habitat [ENVO:00006776]	intestine environment [ENVO:2100002]	feces [ENVO:00002003]	Gastrointestinal tract	Gut	Stool	Summer	feces_frozen	PowerSoil DNA isolation kit	No	0	No_group	Yes	Dog	9615	Canis lupus familiaris	unknown	Omnivore	X85_Domestic_Dog	Youngblut_X85_Domestic_Dog	unknown	unknown	unknown	unknown	No_disease	No_disease	vertebrate_invertebrate	Unknown	Dog others	unknown	Austria	unknown	47.516231	14.550072	Illumina	Illumina HiSeq 3000	Yes	2_150 bp	-	No
SAMEA6809644	-	2020	Youngblut_2020_animal	PRJEB38078	pmid:33144315	XF90_Domestic_Dog	Youngblut_XF90_Domestic_Dog	host-associated:animal host:digestive tract:intestine	animal-associated habitat [ENVO:00006776]	intestine environment [ENVO:2100002]	feces [ENVO:00002003]	Gastrointestinal tract	Gut	Stool	Fall	feces_frozen	PowerSoil DNA isolation kit	No	0	No_group	Yes	Dog	9615	Canis lupus familiaris	unknown	Omnivore	XF90_Domestic_Dog	Youngblut_XF90_Domestic_Dog	unknown	unknown	unknown	unknown	No_disease	No_disease	unknown	Unknown	Dog others	unknown	Austria	unknown	47.516231	14.550072	Illumina	Illumina HiSeq 3000	Yes	2_150 bp	-	No
SAMN12727817	-	2020	Worsley-Tonks_2020_dog_entero	PRJNA564982	pmid:32034890	stray dog	Worsley_stray_dog	host-associated:animal host:digestive tract:intestine	animal-associated habitat [ENVO:00006776]	intestine environment [ENVO:2100002]	feces [ENVO:00002003]	Gastrointestinal tract	Gut	Stool	Winter OR Spring	pre_enriched_feces	PowerSoil DNA Isolation Kit	No	0	No_group	No	Dog	9615	Canis lupus familiaris	pool	Omnivore	stray_dog	Worsley_stray_dog	unknown	unknown	unknown	unknown	unknown	unknown	unknown	Street	Dog Free_roaming	unknown	US	Chicago Metropolitan Area	unknown	unknown	Illumina	Illumina HiSeq 2500	Yes	2_150 bp	-	No
SAMN12727816	-	2020	Worsley-Tonks_2020_dog_entero	PRJNA564982	pmid:32034890	owned dog	Worsley_owned_dog	host-associated:animal host:digestive tract:intestine	animal-associated habitat [ENVO:00006776]	intestine environment [ENVO:2100002]	feces [ENVO:00002003]	Gastrointestinal tract	Gut	Stool	Winter OR Spring	pre_enriched_feces	PowerSoil DNA Isolation Kit	No	0	No_group	No	Dog	9615	Canis lupus familiaris	pool	Omnivore	owned_dog	Worsley_owned_dog	unknown	unknown	unknown	unknown	unknown	unknown	unknown	Pet	Dog Pet	unknown	US	Chicago Metropolitan Area	unknown	unknown	Illumina	Illumina HiSeq 2500	Yes	2_150 bp	-	No
SAMN15823180	-	2020	Pleasure-Ateba_2020_dog	PRJNA655841	pmid:33239463	Sample D85	Pleasure_D85	host-associated:animal host:digestive tract:intestine	animal-associated habitat [ENVO:00006776]	intestine environment [ENVO:2100002]	feces [ENVO:00002003]	Gastrointestinal tract	Gut	Stool	unknown	feces	Quick-DNA fecal OR soil microbe miniprep kit (Zymo Research)	No	0	No_group	No	Dog	9615	Canis lupus familiaris	unknown	Omnivore	Sample D85	Pleasure_D85	unknown	unknown	unknown	unknown	Diseased	Diahorrea	unknown	Unknown	Dog others	unknown	South Africa	Mmabatho, Mahikeng	25.917 S	25.667 E	Illumina	Illumina NovaSeq 6000	Yes	2_150 bp	-	No
SAMN15756473	-	2020	Pleasure-Ateba_2020_dog	PRJNA655841	pmid:33239463	Sample D84	Pleasure_D84	host-associated:animal host:digestive tract:intestine	animal-associated habitat [ENVO:00006776]	intestine environment [ENVO:2100002]	feces [ENVO:00002003]	Gastrointestinal tract	Gut	Stool	unknown	feces	Quick-DNA fecal OR soil microbe miniprep kit (Zymo Research)	No	0	No_group	No	Dog	9615	Canis lupus familiaris	unknown	Omnivore	Sample D84	Pleasure_D84	unknown	unknown	unknown	unknown	Diseased	Diahorrea	unknown	Unknown	Dog others	unknown	South Africa	Mmabatho, Mahikeng	25.917 S	25.667 E	Illumina	Illumina NovaSeq 6000	Yes	2_150 bp	-	No
SAMN11019931	-	2019	Xu_2019_diahorrea	PRJNA524271	pmid:31021333	C91	Xu_C91	host-associated:animal host:digestive tract:intestine	animal-associated habitat [ENVO:00006776]	intestine environment [ENVO:2100002]	feces [ENVO:00002003]	Gastrointestinal tract	Gut	Stool	Spring	feces_frozen	QIAGEN DNA Stool Mini-Kit	Yes	unknown	Unknown	No	Dog	9615	Canis lupus familiaris	German_Shepherd OR Belgian_Shepherd	Omnivore	unknown	unknown	unknown	unknown	unknown	unknown	Diseased	Diahorrea_or_nil	unknown	Canine_training_base	Dog others	unknown	China	Beijing	39.92 N	116.46 E	Illumina	Illumina HiSeq X Ten	Yes	2_150 bp OR 150 bp	sample and metadata could not be merged	No
SAMN11019930	-	2019	Xu_2019_diahorrea	PRJNA524271	pmid:31021333	C80	Xu_C80	host-associated:animal host:digestive tract:intestine	animal-associated habitat [ENVO:00006776]	intestine environment [ENVO:2100002]	feces [ENVO:00002003]	Gastrointestinal tract	Gut	Stool	Spring	feces_frozen	QIAGEN DNA Stool Mini-Kit	Yes	unknown	Unknown	No	Dog	9615	Canis lupus familiaris	German_Shepherd OR Belgian_Shepherd	Omnivore	unknown	unknown	unknown	unknown	unknown	unknown	Diseased	Diahorrea_or_nil	unknown	Canine_training_base	Dog others	unknown	China	Beijing	39.92 N	116.46 E	Illumina	Illumina HiSeq X Ten	Yes	2_150 bp OR 150 bp	sample and metadata could not be merged	No
SAMN11019929	-	2019	Xu_2019_diahorrea	PRJNA524271	pmid:31021333	C79	Xu_C79	host-associated:animal host:digestive tract:intestine	animal-associated habitat [ENVO:00006776]	intestine environment [ENVO:2100002]	feces [ENVO:00002003]	Gastrointestinal tract	Gut	Stool	Spring	feces_frozen	QIAGEN DNA Stool Mini-Kit	Yes	unknown	Unknown	No	Dog	9615	Canis lupus familiaris	German_Shepherd OR Belgian_Shepherd	Omnivore	unknown	unknown	unknown	unknown	unknown	unknown	Diseased	Diahorrea_or_nil	unknown	Canine_training_base	Dog others	unknown	China	Beijing	39.92 N	116.46 E	Illumina	Illumina HiSeq X Ten	Yes	2_150 bp OR 150 bp	sample and metadata could not be merged	No
SAMN11019928	-	2019	Xu_2019_diahorrea	PRJNA524271	pmid:31021333	C78	Xu_C78	host-associated:animal host:digestive tract:intestine	animal-associated habitat [ENVO:00006776]	intestine environment [ENVO:2100002]	feces [ENVO:00002003]	Gastrointestinal tract	Gut	Stool	Spring	feces_frozen	QIAGEN DNA Stool Mini-Kit	Yes	unknown	Unknown	No	Dog	9615	Canis lupus familiaris	German_Shepherd OR Belgian_Shepherd	Omnivore	unknown	unknown	unknown	unknown	unknown	unknown	Diseased	Diahorrea_or_nil	unknown	Canine_training_base	Dog others	unknown	China	Beijing	39.92 N	116.46 E	Illumina	Illumina HiSeq X Ten	Yes	2_150 bp OR 150 bp	sample and metadata could not be merged	No
SAMN11019927	-	2019	Xu_2019_diahorrea	PRJNA524271	pmid:31021333	C77	Xu_C77	host-associated:animal host:digestive tract:intestine	animal-associated habitat [ENVO:00006776]	intestine environment [ENVO:2100002]	feces [ENVO:00002003]	Gastrointestinal tract	Gut	Stool	Spring	feces_frozen	QIAGEN DNA Stool Mini-Kit	Yes	unknown	Unknown	No	Dog	9615	Canis lupus familiaris	German_Shepherd OR Belgian_Shepherd	Omnivore	unknown	unknown	unknown	unknown	unknown	unknown	Diseased	Diahorrea_or_nil	unknown	Canine_training_base	Dog others	unknown	China	Beijing	39.92 N	116.46 E	Illumina	Illumina HiSeq X Ten	Yes	2_150 bp OR 150 bp	sample and metadata could not be merged	No
SAMN11019926	-	2019	Xu_2019_diahorrea	PRJNA524271	pmid:31021333	C74	Xu_C74	host-associated:animal host:digestive tract:intestine	animal-associated habitat [ENVO:00006776]	intestine environment [ENVO:2100002]	feces [ENVO:00002003]	Gastrointestinal tract	Gut	Stool	Spring	feces_frozen	QIAGEN DNA Stool Mini-Kit	Yes	unknown	Unknown	No	Dog	9615	Canis lupus familiaris	German_Shepherd OR Belgian_Shepherd	Omnivore	unknown	unknown	unknown	unknown	unknown	unknown	Diseased	Diahorrea_or_nil	unknown	Canine_training_base	Dog others	unknown	China	Beijing	39.92 N	116.46 E	Illumina	Illumina HiSeq X Ten	Yes	2_150 bp OR 150 bp	sample and metadata could not be merged	No
SAMN11019925	-	2019	Xu_2019_diahorrea	PRJNA524271	pmid:31021333	C54	Xu_C54	host-associated:animal host:digestive tract:intestine	animal-associated habitat [ENVO:00006776]	intestine environment [ENVO:2100002]	feces [ENVO:00002003]	Gastrointestinal tract	Gut	Stool	Spring	feces_frozen	QIAGEN DNA Stool Mini-Kit	Yes	unknown	Unknown	No	Dog	9615	Canis lupus familiaris	German_Shepherd OR Belgian_Shepherd	Omnivore	unknown	unknown	unknown	unknown	unknown	unknown	Diseased	Diahorrea_or_nil	unknown	Canine_training_base	Dog others	unknown	China	Beijing	39.92 N	116.46 E	Illumina	Illumina HiSeq X Ten	Yes	2_150 bp OR 150 bp	sample and metadata could not be merged	No
SAMN11019924	-	2019	Xu_2019_diahorrea	PRJNA524271	pmid:31021333	C53	Xu_C53	host-associated:animal host:digestive tract:intestine	animal-associated habitat [ENVO:00006776]	intestine environment [ENVO:2100002]	feces [ENVO:00002003]	Gastrointestinal tract	Gut	Stool	Spring	feces_frozen	QIAGEN DNA Stool Mini-Kit	Yes	unknown	Unknown	No	Dog	9615	Canis lupus familiaris	German_Shepherd OR Belgian_Shepherd	Omnivore	unknown	unknown	unknown	unknown	unknown	unknown	Diseased	Diahorrea_or_nil	unknown	Canine_training_base	Dog others	unknown	China	Beijing	39.92 N	116.46 E	Illumina	Illumina HiSeq X Ten	Yes	2_150 bp OR 150 bp	sample and metadata could not be merged	No
SAMN11019923	-	2019	Xu_2019_diahorrea	PRJNA524271	pmid:31021333	C52	Xu_C52	host-associated:animal host:digestive tract:intestine	animal-associated habitat [ENVO:00006776]	intestine environment [ENVO:2100002]	feces [ENVO:00002003]	Gastrointestinal tract	Gut	Stool	Spring	feces_frozen	QIAGEN DNA Stool Mini-Kit	Yes	unknown	Unknown	No	Dog	9615	Canis lupus familiaris	German_Shepherd OR Belgian_Shepherd	Omnivore	unknown	unknown	unknown	unknown	unknown	unknown	Diseased	Diahorrea_or_nil	unknown	Canine_training_base	Dog others	unknown	China	Beijing	39.92 N	116.46 E	Illumina	Illumina HiSeq X Ten	Yes	2_150 bp OR 150 bp	sample and metadata could not be merged	No
SAMN11019922	-	2019	Xu_2019_diahorrea	PRJNA524271	pmid:31021333	C51	Xu_C51	host-associated:animal host:digestive tract:intestine	animal-associated habitat [ENVO:00006776]	intestine environment [ENVO:2100002]	feces [ENVO:00002003]	Gastrointestinal tract	Gut	Stool	Spring	feces_frozen	QIAGEN DNA Stool Mini-Kit	Yes	unknown	Unknown	No	Dog	9615	Canis lupus familiaris	German_Shepherd OR Belgian_Shepherd	Omnivore	unknown	unknown	unknown	unknown	unknown	unknown	Diseased	Diahorrea_or_nil	unknown	Canine_training_base	Dog others	unknown	China	Beijing	39.92 N	116.46 E	Illumina	Illumina HiSeq X Ten	Yes	2_150 bp OR 150 bp	sample and metadata could not be merged	No
SAMN11019921	-	2019	Xu_2019_diahorrea	PRJNA524271	pmid:31021333	C50	Xu_C50	host-associated:animal host:digestive tract:intestine	animal-associated habitat [ENVO:00006776]	intestine environment [ENVO:2100002]	feces [ENVO:00002003]	Gastrointestinal tract	Gut	Stool	Spring	feces_frozen	QIAGEN DNA Stool Mini-Kit	Yes	unknown	Unknown	No	Dog	9615	Canis lupus familiaris	German_Shepherd OR Belgian_Shepherd	Omnivore	unknown	unknown	unknown	unknown	unknown	unknown	Diseased	Diahorrea_or_nil	unknown	Canine_training_base	Dog others	unknown	China	Beijing	39.92 N	116.46 E	Illumina	Illumina HiSeq X Ten	Yes	2_150 bp OR 150 bp	sample and metadata could not be merged	No
SAMN11019920	-	2019	Xu_2019_diahorrea	PRJNA524271	pmid:31021333	C49	Xu_C49	host-associated:animal host:digestive tract:intestine	animal-associated habitat [ENVO:00006776]	intestine environment [ENVO:2100002]	feces [ENVO:00002003]	Gastrointestinal tract	Gut	Stool	Spring	feces_frozen	QIAGEN DNA Stool Mini-Kit	Yes	unknown	Unknown	No	Dog	9615	Canis lupus familiaris	German_Shepherd OR Belgian_Shepherd	Omnivore	unknown	unknown	unknown	unknown	unknown	unknown	Diseased	Diahorrea_or_nil	unknown	Canine_training_base	Dog others	unknown	China	Beijing	39.92 N	116.46 E	Illumina	Illumina HiSeq X Ten	Yes	2_150 bp OR 150 bp	sample and metadata could not be merged	No
SAMN11019919	-	2019	Xu_2019_diahorrea	PRJNA524271	pmid:31021333	C47	Xu_C47	host-associated:animal host:digestive tract:intestine	animal-associated habitat [ENVO:00006776]	intestine environment [ENVO:2100002]	feces [ENVO:00002003]	Gastrointestinal tract	Gut	Stool	Spring	feces_frozen	QIAGEN DNA Stool Mini-Kit	Yes	unknown	Unknown	No	Dog	9615	Canis lupus familiaris	German_Shepherd OR Belgian_Shepherd	Omnivore	unknown	unknown	unknown	unknown	unknown	unknown	Diseased	Diahorrea_or_nil	unknown	Canine_training_base	Dog others	unknown	China	Beijing	39.92 N	116.46 E	Illumina	Illumina HiSeq X Ten	Yes	2_150 bp OR 150 bp	sample and metadata could not be merged	No
SAMN11019918	-	2019	Xu_2019_diahorrea	PRJNA524271	pmid:31021333	C43	Xu_C43	host-associated:animal host:digestive tract:intestine	animal-associated habitat [ENVO:00006776]	intestine environment [ENVO:2100002]	feces [ENVO:00002003]	Gastrointestinal tract	Gut	Stool	Spring	feces_frozen	QIAGEN DNA Stool Mini-Kit	Yes	unknown	Unknown	No	Dog	9615	Canis lupus familiaris	German_Shepherd OR Belgian_Shepherd	Omnivore	unknown	unknown	unknown	unknown	unknown	unknown	Diseased	Diahorrea_or_nil	unknown	Canine_training_base	Dog others	unknown	China	Beijing	39.92 N	116.46 E	Illumina	Illumina HiSeq X Ten	Yes	2_150 bp OR 150 bp	sample and metadata could not be merged	No
SAMN11019917	-	2019	Xu_2019_diahorrea	PRJNA524271	pmid:31021333	C27	Xu_C27	host-associated:animal host:digestive tract:intestine	animal-associated habitat [ENVO:00006776]	intestine environment [ENVO:2100002]	feces [ENVO:00002003]	Gastrointestinal tract	Gut	Stool	Spring	feces_frozen	QIAGEN DNA Stool Mini-Kit	Yes	unknown	Unknown	No	Dog	9615	Canis lupus familiaris	German_Shepherd OR Belgian_Shepherd	Omnivore	unknown	unknown	unknown	unknown	unknown	unknown	Diseased	Diahorrea_or_nil	unknown	Canine_training_base	Dog others	unknown	China	Beijing	39.92 N	116.46 E	Illumina	Illumina HiSeq X Ten	Yes	2_150 bp OR 150 bp	sample and metadata could not be merged	No
SAMN11019916	-	2019	Xu_2019_diahorrea	PRJNA524271	pmid:31021333	C23	Xu_C23	host-associated:animal host:digestive tract:intestine	animal-associated habitat [ENVO:00006776]	intestine environment [ENVO:2100002]	feces [ENVO:00002003]	Gastrointestinal tract	Gut	Stool	Spring	feces_frozen	QIAGEN DNA Stool Mini-Kit	Yes	unknown	Unknown	No	Dog	9615	Canis lupus familiaris	German_Shepherd OR Belgian_Shepherd	Omnivore	unknown	unknown	unknown	unknown	unknown	unknown	Diseased	Diahorrea_or_nil	unknown	Canine_training_base	Dog others	unknown	China	Beijing	39.92 N	116.46 E	Illumina	Illumina HiSeq X Ten	Yes	2_150 bp OR 150 bp	sample and metadata could not be merged	No
SAMN11019915	-	2019	Xu_2019_diahorrea	PRJNA524271	pmid:31021333	C22	Xu_C22	host-associated:animal host:digestive tract:intestine	animal-associated habitat [ENVO:00006776]	intestine environment [ENVO:2100002]	feces [ENVO:00002003]	Gastrointestinal tract	Gut	Stool	Spring	feces_frozen	QIAGEN DNA Stool Mini-Kit	Yes	unknown	Unknown	No	Dog	9615	Canis lupus familiaris	German_Shepherd OR Belgian_Shepherd	Omnivore	unknown	unknown	unknown	unknown	unknown	unknown	Diseased	Diahorrea_or_nil	unknown	Canine_training_base	Dog others	unknown	China	Beijing	39.92 N	116.46 E	Illumina	Illumina HiSeq X Ten	Yes	2_150 bp OR 150 bp	sample and metadata could not be merged	No
SAMN11019914	-	2019	Xu_2019_diahorrea	PRJNA524271	pmid:31021333	C21	Xu_C21	host-associated:animal host:digestive tract:intestine	animal-associated habitat [ENVO:00006776]	intestine environment [ENVO:2100002]	feces [ENVO:00002003]	Gastrointestinal tract	Gut	Stool	Spring	feces_frozen	QIAGEN DNA Stool Mini-Kit	Yes	unknown	Unknown	No	Dog	9615	Canis lupus familiaris	German_Shepherd OR Belgian_Shepherd	Omnivore	unknown	unknown	unknown	unknown	unknown	unknown	Diseased	Diahorrea_or_nil	unknown	Canine_training_base	Dog others	unknown	China	Beijing	39.92 N	116.46 E	Illumina	Illumina HiSeq X Ten	Yes	2_150 bp OR 150 bp	sample and metadata could not be merged	No
SAMN11019913	-	2019	Xu_2019_diahorrea	PRJNA524271	pmid:31021333	C20	Xu_C20	host-associated:animal host:digestive tract:intestine	animal-associated habitat [ENVO:00006776]	intestine environment [ENVO:2100002]	feces [ENVO:00002003]	Gastrointestinal tract	Gut	Stool	Spring	feces_frozen	QIAGEN DNA Stool Mini-Kit	Yes	unknown	Unknown	No	Dog	9615	Canis lupus familiaris	German_Shepherd OR Belgian_Shepherd	Omnivore	unknown	unknown	unknown	unknown	unknown	unknown	Diseased	Diahorrea_or_nil	unknown	Canine_training_base	Dog others	unknown	China	Beijing	39.92 N	116.46 E	Illumina	Illumina HiSeq X Ten	Yes	2_150 bp OR 150 bp	sample and metadata could not be merged	No
SAMN11019912	-	2019	Xu_2019_diahorrea	PRJNA524271	pmid:31021333	C16	Xu_C16	host-associated:animal host:digestive tract:intestine	animal-associated habitat [ENVO:00006776]	intestine environment [ENVO:2100002]	feces [ENVO:00002003]	Gastrointestinal tract	Gut	Stool	Spring	feces_frozen	QIAGEN DNA Stool Mini-Kit	Yes	unknown	Unknown	No	Dog	9615	Canis lupus familiaris	German_Shepherd OR Belgian_Shepherd	Omnivore	unknown	unknown	unknown	unknown	unknown	unknown	Diseased	Diahorrea_or_nil	unknown	Canine_training_base	Dog others	unknown	China	Beijing	39.92 N	116.46 E	Illumina	Illumina HiSeq X Ten	Yes	2_150 bp OR 150 bp	sample and metadata could not be merged	No
SAMN11019911	-	2019	Xu_2019_diahorrea	PRJNA524271	pmid:31021333	A91	Xu_A91	host-associated:animal host:digestive tract:intestine	animal-associated habitat [ENVO:00006776]	intestine environment [ENVO:2100002]	feces [ENVO:00002003]	Gastrointestinal tract	Gut	Stool	Spring	feces_frozen	QIAGEN DNA Stool Mini-Kit	Yes	unknown	Unknown	No	Dog	9615	Canis lupus familiaris	German_Shepherd OR Belgian_Shepherd	Omnivore	unknown	unknown	unknown	unknown	unknown	unknown	Diseased	Diahorrea_or_nil	unknown	Canine_training_base	Dog others	unknown	China	Beijing	39.92 N	116.46 E	Illumina	Illumina HiSeq X Ten	Yes	2_150 bp OR 150 bp	sample and metadata could not be merged	No
SAMN11019910	-	2019	Xu_2019_diahorrea	PRJNA524271	pmid:31021333	A80	Xu_A80	host-associated:animal host:digestive tract:intestine	animal-associated habitat [ENVO:00006776]	intestine environment [ENVO:2100002]	feces [ENVO:00002003]	Gastrointestinal tract	Gut	Stool	Spring	feces_frozen	QIAGEN DNA Stool Mini-Kit	Yes	unknown	Unknown	No	Dog	9615	Canis lupus familiaris	German_Shepherd OR Belgian_Shepherd	Omnivore	unknown	unknown	unknown	unknown	unknown	unknown	Diseased	Diahorrea_or_nil	unknown	Canine_training_base	Dog others	unknown	China	Beijing	39.92 N	116.46 E	Illumina	Illumina HiSeq X Ten	Yes	2_150 bp OR 150 bp	sample and metadata could not be merged	No
SAMN11019909	-	2019	Xu_2019_diahorrea	PRJNA524271	pmid:31021333	A79	Xu_A79	host-associated:animal host:digestive tract:intestine	animal-associated habitat [ENVO:00006776]	intestine environment [ENVO:2100002]	feces [ENVO:00002003]	Gastrointestinal tract	Gut	Stool	Spring	feces_frozen	QIAGEN DNA Stool Mini-Kit	Yes	unknown	Unknown	No	Dog	9615	Canis lupus familiaris	German_Shepherd OR Belgian_Shepherd	Omnivore	unknown	unknown	unknown	unknown	unknown	unknown	Diseased	Diahorrea_or_nil	unknown	Canine_training_base	Dog others	unknown	China	Beijing	39.92 N	116.46 E	Illumina	Illumina HiSeq X Ten	Yes	2_150 bp OR 150 bp	sample and metadata could not be merged	No
SAMN11019908	-	2019	Xu_2019_diahorrea	PRJNA524271	pmid:31021333	A78	Xu_A78	host-associated:animal host:digestive tract:intestine	animal-associated habitat [ENVO:00006776]	intestine environment [ENVO:2100002]	feces [ENVO:00002003]	Gastrointestinal tract	Gut	Stool	Spring	feces_frozen	QIAGEN DNA Stool Mini-Kit	Yes	unknown	Unknown	No	Dog	9615	Canis lupus familiaris	German_Shepherd OR Belgian_Shepherd	Omnivore	unknown	unknown	unknown	unknown	unknown	unknown	Diseased	Diahorrea_or_nil	unknown	Canine_training_base	Dog others	unknown	China	Beijing	39.92 N	116.46 E	Illumina	Illumina HiSeq X Ten	Yes	2_150 bp OR 150 bp	sample and metadata could not be merged	No
SAMN11019907	-	2019	Xu_2019_diahorrea	PRJNA524271	pmid:31021333	A77	Xu_A77	host-associated:animal host:digestive tract:intestine	animal-associated habitat [ENVO:00006776]	intestine environment [ENVO:2100002]	feces [ENVO:00002003]	Gastrointestinal tract	Gut	Stool	Spring	feces_frozen	QIAGEN DNA Stool Mini-Kit	Yes	unknown	Unknown	No	Dog	9615	Canis lupus familiaris	German_Shepherd OR Belgian_Shepherd	Omnivore	unknown	unknown	unknown	unknown	unknown	unknown	Diseased	Diahorrea_or_nil	unknown	Canine_training_base	Dog others	unknown	China	Beijing	39.92 N	116.46 E	Illumina	Illumina HiSeq X Ten	Yes	2_150 bp OR 150 bp	sample and metadata could not be merged	No
SAMN11019906	-	2019	Xu_2019_diahorrea	PRJNA524271	pmid:31021333	A74	Xu_A74	host-associated:animal host:digestive tract:intestine	animal-associated habitat [ENVO:00006776]	intestine environment [ENVO:2100002]	feces [ENVO:00002003]	Gastrointestinal tract	Gut	Stool	Spring	feces_frozen	QIAGEN DNA Stool Mini-Kit	Yes	unknown	Unknown	No	Dog	9615	Canis lupus familiaris	German_Shepherd OR Belgian_Shepherd	Omnivore	unknown	unknown	unknown	unknown	unknown	unknown	Diseased	Diahorrea_or_nil	unknown	Canine_training_base	Dog others	unknown	China	Beijing	39.92 N	116.46 E	Illumina	Illumina HiSeq X Ten	Yes	2_150 bp OR 150 bp	sample and metadata could not be merged	No
SAMN11019905	-	2019	Xu_2019_diahorrea	PRJNA524271	pmid:31021333	A54	Xu_A54	host-associated:animal host:digestive tract:intestine	animal-associated habitat [ENVO:00006776]	intestine environment [ENVO:2100002]	feces [ENVO:00002003]	Gastrointestinal tract	Gut	Stool	Spring	feces_frozen	QIAGEN DNA Stool Mini-Kit	Yes	unknown	Unknown	No	Dog	9615	Canis lupus familiaris	German_Shepherd OR Belgian_Shepherd	Omnivore	unknown	unknown	unknown	unknown	unknown	unknown	Diseased	Diahorrea_or_nil	unknown	Canine_training_base	Dog others	unknown	China	Beijing	39.92 N	116.46 E	Illumina	Illumina HiSeq X Ten	Yes	2_150 bp OR 150 bp	sample and metadata could not be merged	No
SAMN11019904	-	2019	Xu_2019_diahorrea	PRJNA524271	pmid:31021333	A53	Xu_A53	host-associated:animal host:digestive tract:intestine	animal-associated habitat [ENVO:00006776]	intestine environment [ENVO:2100002]	feces [ENVO:00002003]	Gastrointestinal tract	Gut	Stool	Spring	feces_frozen	QIAGEN DNA Stool Mini-Kit	Yes	unknown	Unknown	No	Dog	9615	Canis lupus familiaris	German_Shepherd OR Belgian_Shepherd	Omnivore	unknown	unknown	unknown	unknown	unknown	unknown	Diseased	Diahorrea_or_nil	unknown	Canine_training_base	Dog others	unknown	China	Beijing	39.92 N	116.46 E	Illumina	Illumina HiSeq X Ten	Yes	2_150 bp OR 150 bp	sample and metadata could not be merged	No
SAMN11019903	-	2019	Xu_2019_diahorrea	PRJNA524271	pmid:31021333	A52	Xu_A52	host-associated:animal host:digestive tract:intestine	animal-associated habitat [ENVO:00006776]	intestine environment [ENVO:2100002]	feces [ENVO:00002003]	Gastrointestinal tract	Gut	Stool	Spring	feces_frozen	QIAGEN DNA Stool Mini-Kit	Yes	unknown	Unknown	No	Dog	9615	Canis lupus familiaris	German_Shepherd OR Belgian_Shepherd	Omnivore	unknown	unknown	unknown	unknown	unknown	unknown	Diseased	Diahorrea_or_nil	unknown	Canine_training_base	Dog others	unknown	China	Beijing	39.92 N	116.46 E	Illumina	Illumina HiSeq X Ten	Yes	2_150 bp OR 150 bp	sample and metadata could not be merged	No
SAMN11019902	-	2019	Xu_2019_diahorrea	PRJNA524271	pmid:31021333	A51	Xu_A51	host-associated:animal host:digestive tract:intestine	animal-associated habitat [ENVO:00006776]	intestine environment [ENVO:2100002]	feces [ENVO:00002003]	Gastrointestinal tract	Gut	Stool	Spring	feces_frozen	QIAGEN DNA Stool Mini-Kit	Yes	unknown	Unknown	No	Dog	9615	Canis lupus familiaris	German_Shepherd OR Belgian_Shepherd	Omnivore	unknown	unknown	unknown	unknown	unknown	unknown	Diseased	Diahorrea_or_nil	unknown	Canine_training_base	Dog others	unknown	China	Beijing	39.92 N	116.46 E	Illumina	Illumina HiSeq X Ten	Yes	2_150 bp OR 150 bp	sample and metadata could not be merged	No
SAMN11019901	-	2019	Xu_2019_diahorrea	PRJNA524271	pmid:31021333	A50	Xu_A50	host-associated:animal host:digestive tract:intestine	animal-associated habitat [ENVO:00006776]	intestine environment [ENVO:2100002]	feces [ENVO:00002003]	Gastrointestinal tract	Gut	Stool	Spring	feces_frozen	QIAGEN DNA Stool Mini-Kit	Yes	unknown	Unknown	No	Dog	9615	Canis lupus familiaris	German_Shepherd OR Belgian_Shepherd	Omnivore	unknown	unknown	unknown	unknown	unknown	unknown	Diseased	Diahorrea_or_nil	unknown	Canine_training_base	Dog others	unknown	China	Beijing	39.92 N	116.46 E	Illumina	Illumina HiSeq X Ten	Yes	2_150 bp OR 150 bp	sample and metadata could not be merged	No
SAMN11019900	-	2019	Xu_2019_diahorrea	PRJNA524271	pmid:31021333	A49	Xu_A49	host-associated:animal host:digestive tract:intestine	animal-associated habitat [ENVO:00006776]	intestine environment [ENVO:2100002]	feces [ENVO:00002003]	Gastrointestinal tract	Gut	Stool	Spring	feces_frozen	QIAGEN DNA Stool Mini-Kit	Yes	unknown	Unknown	No	Dog	9615	Canis lupus familiaris	German_Shepherd OR Belgian_Shepherd	Omnivore	unknown	unknown	unknown	unknown	unknown	unknown	Diseased	Diahorrea_or_nil	unknown	Canine_training_base	Dog others	unknown	China	Beijing	39.92 N	116.46 E	Illumina	Illumina HiSeq X Ten	Yes	2_150 bp OR 150 bp	sample and metadata could not be merged	No
SAMN11019899	-	2019	Xu_2019_diahorrea	PRJNA524271	pmid:31021333	A47	Xu_A47	host-associated:animal host:digestive tract:intestine	animal-associated habitat [ENVO:00006776]	intestine environment [ENVO:2100002]	feces [ENVO:00002003]	Gastrointestinal tract	Gut	Stool	Spring	feces_frozen	QIAGEN DNA Stool Mini-Kit	Yes	unknown	Unknown	No	Dog	9615	Canis lupus familiaris	German_Shepherd OR Belgian_Shepherd	Omnivore	unknown	unknown	unknown	unknown	unknown	unknown	Diseased	Diahorrea_or_nil	unknown	Canine_training_base	Dog others	unknown	China	Beijing	39.92 N	116.46 E	Illumina	Illumina HiSeq X Ten	Yes	2_150 bp OR 150 bp	sample and metadata could not be merged	No
SAMN11019898	-	2019	Xu_2019_diahorrea	PRJNA524271	pmid:31021333	A43	Xu_A43	host-associated:animal host:digestive tract:intestine	animal-associated habitat [ENVO:00006776]	intestine environment [ENVO:2100002]	feces [ENVO:00002003]	Gastrointestinal tract	Gut	Stool	Spring	feces_frozen	QIAGEN DNA Stool Mini-Kit	Yes	unknown	Unknown	No	Dog	9615	Canis lupus familiaris	German_Shepherd OR Belgian_Shepherd	Omnivore	unknown	unknown	unknown	unknown	unknown	unknown	Diseased	Diahorrea_or_nil	unknown	Canine_training_base	Dog others	unknown	China	Beijing	39.92 N	116.46 E	Illumina	Illumina HiSeq X Ten	Yes	2_150 bp OR 150 bp	sample and metadata could not be merged	No
SAMN11019897	-	2019	Xu_2019_diahorrea	PRJNA524271	pmid:31021333	A27	Xu_A27	host-associated:animal host:digestive tract:intestine	animal-associated habitat [ENVO:00006776]	intestine environment [ENVO:2100002]	feces [ENVO:00002003]	Gastrointestinal tract	Gut	Stool	Spring	feces_frozen	QIAGEN DNA Stool Mini-Kit	Yes	unknown	Unknown	No	Dog	9615	Canis lupus familiaris	German_Shepherd OR Belgian_Shepherd	Omnivore	unknown	unknown	unknown	unknown	unknown	unknown	Diseased	Diahorrea_or_nil	unknown	Canine_training_base	Dog others	unknown	China	Beijing	39.92 N	116.46 E	Illumina	Illumina HiSeq X Ten	Yes	2_150 bp OR 150 bp	sample and metadata could not be merged	No
SAMN11019896	-	2019	Xu_2019_diahorrea	PRJNA524271	pmid:31021333	A23	Xu_A23	host-associated:animal host:digestive tract:intestine	animal-associated habitat [ENVO:00006776]	intestine environment [ENVO:2100002]	feces [ENVO:00002003]	Gastrointestinal tract	Gut	Stool	Spring	feces_frozen	QIAGEN DNA Stool Mini-Kit	Yes	unknown	Unknown	No	Dog	9615	Canis lupus familiaris	German_Shepherd OR Belgian_Shepherd	Omnivore	unknown	unknown	unknown	unknown	unknown	unknown	Diseased	Diahorrea_or_nil	unknown	Canine_training_base	Dog others	unknown	China	Beijing	39.92 N	116.46 E	Illumina	Illumina HiSeq X Ten	Yes	2_150 bp OR 150 bp	sample and metadata could not be merged	No
SAMN11019895	-	2019	Xu_2019_diahorrea	PRJNA524271	pmid:31021333	A22	Xu_A22	host-associated:animal host:digestive tract:intestine	animal-associated habitat [ENVO:00006776]	intestine environment [ENVO:2100002]	feces [ENVO:00002003]	Gastrointestinal tract	Gut	Stool	Spring	feces_frozen	QIAGEN DNA Stool Mini-Kit	Yes	unknown	Unknown	No	Dog	9615	Canis lupus familiaris	German_Shepherd OR Belgian_Shepherd	Omnivore	unknown	unknown	unknown	unknown	unknown	unknown	Diseased	Diahorrea_or_nil	unknown	Canine_training_base	Dog others	unknown	China	Beijing	39.92 N	116.46 E	Illumina	Illumina HiSeq X Ten	Yes	2_150 bp OR 150 bp	sample and metadata could not be merged	No
SAMN11019894	-	2019	Xu_2019_diahorrea	PRJNA524271	pmid:31021333	A21	Xu_A21	host-associated:animal host:digestive tract:intestine	animal-associated habitat [ENVO:00006776]	intestine environment [ENVO:2100002]	feces [ENVO:00002003]	Gastrointestinal tract	Gut	Stool	Spring	feces_frozen	QIAGEN DNA Stool Mini-Kit	Yes	unknown	Unknown	No	Dog	9615	Canis lupus familiaris	German_Shepherd OR Belgian_Shepherd	Omnivore	unknown	unknown	unknown	unknown	unknown	unknown	Diseased	Diahorrea_or_nil	unknown	Canine_training_base	Dog others	unknown	China	Beijing	39.92 N	116.46 E	Illumina	Illumina HiSeq X Ten	Yes	2_150 bp OR 150 bp	sample and metadata could not be merged	No
SAMN11019893	-	2019	Xu_2019_diahorrea	PRJNA524271	pmid:31021333	A20	Xu_A20	host-associated:animal host:digestive tract:intestine	animal-associated habitat [ENVO:00006776]	intestine environment [ENVO:2100002]	feces [ENVO:00002003]	Gastrointestinal tract	Gut	Stool	Spring	feces_frozen	QIAGEN DNA Stool Mini-Kit	Yes	unknown	Unknown	No	Dog	9615	Canis lupus familiaris	German_Shepherd OR Belgian_Shepherd	Omnivore	unknown	unknown	unknown	unknown	unknown	unknown	Diseased	Diahorrea_or_nil	unknown	Canine_training_base	Dog others	unknown	China	Beijing	39.92 N	116.46 E	Illumina	Illumina HiSeq X Ten	Yes	2_150 bp OR 150 bp	sample and metadata could not be merged	No
SAMN11019892	-	2019	Xu_2019_diahorrea	PRJNA524271	pmid:31021333	A16	Xu_A16	host-associated:animal host:digestive tract:intestine	animal-associated habitat [ENVO:00006776]	intestine environment [ENVO:2100002]	feces [ENVO:00002003]	Gastrointestinal tract	Gut	Stool	Spring	feces_frozen	QIAGEN DNA Stool Mini-Kit	Yes	unknown	Unknown	No	Dog	9615	Canis lupus familiaris	German_Shepherd OR Belgian_Shepherd	Omnivore	unknown	unknown	unknown	unknown	unknown	unknown	Diseased	Diahorrea_or_nil	unknown	Canine_training_base	Dog others	unknown	China	Beijing	39.92 N	116.46 E	Illumina	Illumina HiSeq X Ten	Yes	2_150 bp OR 150 bp	sample and metadata could not be merged	No
SAMN09669791	-	2019	Xu_2019_diahorrea	PRJNA481475	pmid:31021333	A20	Xu_A20	host-associated:animal host:digestive tract:intestine	animal-associated habitat [ENVO:00006776]	intestine environment [ENVO:2100002]	feces [ENVO:00002003]	Gastrointestinal tract	Gut	Stool	Spring	feces_frozen	QIAGEN DNA Stool Mini-Kit	Yes	unknown	Unknown	No	Dog	9615	Canis lupus familiaris	German_Shepherd OR Belgian_Shepherd	Omnivore	unknown	unknown	unknown	unknown	unknown	unknown	Diseased	Diahorrea_or_nil	unknown	Canine_training_base	Dog others	unknown	China	Beijing	39.92 N	116.46 E	Illumina	Illumina HiSeq X Ten	Yes	2_150 bp	sample and metadata could not be merged	No
SAMN09669790	-	2019	Xu_2019_diahorrea	PRJNA481475	pmid:31021333	A19	Xu_A19	host-associated:animal host:digestive tract:intestine	animal-associated habitat [ENVO:00006776]	intestine environment [ENVO:2100002]	feces [ENVO:00002003]	Gastrointestinal tract	Gut	Stool	Spring	feces_frozen	QIAGEN DNA Stool Mini-Kit	Yes	unknown	Unknown	No	Dog	9615	Canis lupus familiaris	German_Shepherd OR Belgian_Shepherd	Omnivore	unknown	unknown	unknown	unknown	unknown	unknown	Diseased	Diahorrea_or_nil	unknown	Canine_training_base	Dog others	unknown	China	Beijing	39.92 N	116.46 E	Illumina	Illumina HiSeq X Ten	Yes	2_150 bp	sample and metadata could not be merged	No
SAMN09669789	-	2019	Xu_2019_diahorrea	PRJNA481475	pmid:31021333	A18	Xu_A18	host-associated:animal host:digestive tract:intestine	animal-associated habitat [ENVO:00006776]	intestine environment [ENVO:2100002]	feces [ENVO:00002003]	Gastrointestinal tract	Gut	Stool	Spring	feces_frozen	QIAGEN DNA Stool Mini-Kit	Yes	unknown	Unknown	No	Dog	9615	Canis lupus familiaris	German_Shepherd OR Belgian_Shepherd	Omnivore	unknown	unknown	unknown	unknown	unknown	unknown	Diseased	Diahorrea_or_nil	unknown	Canine_training_base	Dog others	unknown	China	Beijing	39.92 N	116.46 E	Illumina	Illumina HiSeq X Ten	Yes	2_150 bp	sample and metadata could not be merged	No
SAMN09669788	-	2019	Xu_2019_diahorrea	PRJNA481475	pmid:31021333	A17	Xu_A17	host-associated:animal host:digestive tract:intestine	animal-associated habitat [ENVO:00006776]	intestine environment [ENVO:2100002]	feces [ENVO:00002003]	Gastrointestinal tract	Gut	Stool	Spring	feces_frozen	QIAGEN DNA Stool Mini-Kit	Yes	unknown	Unknown	No	Dog	9615	Canis lupus familiaris	German_Shepherd OR Belgian_Shepherd	Omnivore	unknown	unknown	unknown	unknown	unknown	unknown	Diseased	Diahorrea_or_nil	unknown	Canine_training_base	Dog others	unknown	China	Beijing	39.92 N	116.46 E	Illumina	Illumina HiSeq X Ten	Yes	2_150 bp	sample and metadata could not be merged	No
SAMN09669787	-	2019	Xu_2019_diahorrea	PRJNA481475	pmid:31021333	A16	Xu_A16	host-associated:animal host:digestive tract:intestine	animal-associated habitat [ENVO:00006776]	intestine environment [ENVO:2100002]	feces [ENVO:00002003]	Gastrointestinal tract	Gut	Stool	Spring	feces_frozen	QIAGEN DNA Stool Mini-Kit	Yes	unknown	Unknown	No	Dog	9615	Canis lupus familiaris	German_Shepherd OR Belgian_Shepherd	Omnivore	unknown	unknown	unknown	unknown	unknown	unknown	Diseased	Diahorrea_or_nil	unknown	Canine_training_base	Dog others	unknown	China	Beijing	39.92 N	116.46 E	Illumina	Illumina HiSeq X Ten	Yes	2_150 bp	sample and metadata could not be merged	No
SAMN09669786	-	2019	Xu_2019_diahorrea	PRJNA481475	pmid:31021333	A15	Xu_A15	host-associated:animal host:digestive tract:intestine	animal-associated habitat [ENVO:00006776]	intestine environment [ENVO:2100002]	feces [ENVO:00002003]	Gastrointestinal tract	Gut	Stool	Spring	feces_frozen	QIAGEN DNA Stool Mini-Kit	Yes	unknown	Unknown	No	Dog	9615	Canis lupus familiaris	German_Shepherd OR Belgian_Shepherd	Omnivore	unknown	unknown	unknown	unknown	unknown	unknown	Diseased	Diahorrea_or_nil	unknown	Canine_training_base	Dog others	unknown	China	Beijing	39.92 N	116.46 E	Illumina	Illumina HiSeq X Ten	Yes	2_150 bp	sample and metadata could not be merged	No
SAMN09669785	-	2019	Xu_2019_diahorrea	PRJNA481475	pmid:31021333	A14	Xu_A14	host-associated:animal host:digestive tract:intestine	animal-associated habitat [ENVO:00006776]	intestine environment [ENVO:2100002]	feces [ENVO:00002003]	Gastrointestinal tract	Gut	Stool	Spring	feces_frozen	QIAGEN DNA Stool Mini-Kit	Yes	unknown	Unknown	No	Dog	9615	Canis lupus familiaris	German_Shepherd OR Belgian_Shepherd	Omnivore	unknown	unknown	unknown	unknown	unknown	unknown	Diseased	Diahorrea_or_nil	unknown	Canine_training_base	Dog others	unknown	China	Beijing	39.92 N	116.46 E	Illumina	Illumina HiSeq X Ten	Yes	2_150 bp	sample and metadata could not be merged	No
SAMN09669784	-	2019	Xu_2019_diahorrea	PRJNA481475	pmid:31021333	A13	Xu_A13	host-associated:animal host:digestive tract:intestine	animal-associated habitat [ENVO:00006776]	intestine environment [ENVO:2100002]	feces [ENVO:00002003]	Gastrointestinal tract	Gut	Stool	Spring	feces_frozen	QIAGEN DNA Stool Mini-Kit	Yes	unknown	Unknown	No	Dog	9615	Canis lupus familiaris	German_Shepherd OR Belgian_Shepherd	Omnivore	unknown	unknown	unknown	unknown	unknown	unknown	Diseased	Diahorrea_or_nil	unknown	Canine_training_base	Dog others	unknown	China	Beijing	39.92 N	116.46 E	Illumina	Illumina HiSeq X Ten	Yes	2_150 bp	sample and metadata could not be merged	No
SAMN09669783	-	2019	Xu_2019_diahorrea	PRJNA481475	pmid:31021333	A12	Xu_A12	host-associated:animal host:digestive tract:intestine	animal-associated habitat [ENVO:00006776]	intestine environment [ENVO:2100002]	feces [ENVO:00002003]	Gastrointestinal tract	Gut	Stool	Spring	feces_frozen	QIAGEN DNA Stool Mini-Kit	Yes	unknown	Unknown	No	Dog	9615	Canis lupus familiaris	German_Shepherd OR Belgian_Shepherd	Omnivore	unknown	unknown	unknown	unknown	unknown	unknown	Diseased	Diahorrea_or_nil	unknown	Canine_training_base	Dog others	unknown	China	Beijing	39.92 N	116.46 E	Illumina	Illumina HiSeq X Ten	Yes	2_150 bp	sample and metadata could not be merged	No
SAMN09669782	-	2019	Xu_2019_diahorrea	PRJNA481475	pmid:31021333	A11	Xu_A11	host-associated:animal host:digestive tract:intestine	animal-associated habitat [ENVO:00006776]	intestine environment [ENVO:2100002]	feces [ENVO:00002003]	Gastrointestinal tract	Gut	Stool	Spring	feces_frozen	QIAGEN DNA Stool Mini-Kit	Yes	unknown	Unknown	No	Dog	9615	Canis lupus familiaris	German_Shepherd OR Belgian_Shepherd	Omnivore	unknown	unknown	unknown	unknown	unknown	unknown	Diseased	Diahorrea_or_nil	unknown	Canine_training_base	Dog others	unknown	China	Beijing	39.92 N	116.46 E	Illumina	Illumina HiSeq X Ten	Yes	2_150 bp	sample and metadata could not be merged	No
SAMN09669781	-	2019	Xu_2019_diahorrea	PRJNA481475	pmid:31021333	A10	Xu_A10	host-associated:animal host:digestive tract:intestine	animal-associated habitat [ENVO:00006776]	intestine environment [ENVO:2100002]	feces [ENVO:00002003]	Gastrointestinal tract	Gut	Stool	Spring	feces_frozen	QIAGEN DNA Stool Mini-Kit	Yes	unknown	Unknown	No	Dog	9615	Canis lupus familiaris	German_Shepherd OR Belgian_Shepherd	Omnivore	unknown	unknown	unknown	unknown	unknown	unknown	Diseased	Diahorrea_or_nil	unknown	Canine_training_base	Dog others	unknown	China	Beijing	39.92 N	116.46 E	Illumina	Illumina HiSeq X Ten	Yes	2_150 bp	sample and metadata could not be merged	No
SAMN09669780	-	2019	Xu_2019_diahorrea	PRJNA481475	pmid:31021333	A9	Xu_A9	host-associated:animal host:digestive tract:intestine	animal-associated habitat [ENVO:00006776]	intestine environment [ENVO:2100002]	feces [ENVO:00002003]	Gastrointestinal tract	Gut	Stool	Spring	feces_frozen	QIAGEN DNA Stool Mini-Kit	Yes	unknown	Unknown	No	Dog	9615	Canis lupus familiaris	German_Shepherd OR Belgian_Shepherd	Omnivore	unknown	unknown	unknown	unknown	unknown	unknown	Diseased	Diahorrea_or_nil	unknown	Canine_training_base	Dog others	unknown	China	Beijing	39.92 N	116.46 E	Illumina	Illumina HiSeq X Ten	Yes	2_150 bp	sample and metadata could not be merged	No
SAMN09669779	-	2019	Xu_2019_diahorrea	PRJNA481475	pmid:31021333	A8	Xu_A8	host-associated:animal host:digestive tract:intestine	animal-associated habitat [ENVO:00006776]	intestine environment [ENVO:2100002]	feces [ENVO:00002003]	Gastrointestinal tract	Gut	Stool	Spring	feces_frozen	QIAGEN DNA Stool Mini-Kit	Yes	unknown	Unknown	No	Dog	9615	Canis lupus familiaris	German_Shepherd OR Belgian_Shepherd	Omnivore	unknown	unknown	unknown	unknown	unknown	unknown	Diseased	Diahorrea_or_nil	unknown	Canine_training_base	Dog others	unknown	China	Beijing	39.92 N	116.46 E	Illumina	Illumina HiSeq X Ten	Yes	2_150 bp	sample and metadata could not be merged	No
SAMN09669778	-	2019	Xu_2019_diahorrea	PRJNA481475	pmid:31021333	A7	Xu_A7	host-associated:animal host:digestive tract:intestine	animal-associated habitat [ENVO:00006776]	intestine environment [ENVO:2100002]	feces [ENVO:00002003]	Gastrointestinal tract	Gut	Stool	Spring	feces_frozen	QIAGEN DNA Stool Mini-Kit	Yes	unknown	Unknown	No	Dog	9615	Canis lupus familiaris	German_Shepherd OR Belgian_Shepherd	Omnivore	unknown	unknown	unknown	unknown	unknown	unknown	Diseased	Diahorrea_or_nil	unknown	Canine_training_base	Dog others	unknown	China	Beijing	39.92 N	116.46 E	Illumina	Illumina HiSeq X Ten	Yes	2_150 bp	sample and metadata could not be merged	No
SAMN09669777	-	2019	Xu_2019_diahorrea	PRJNA481475	pmid:31021333	A6	Xu_A6	host-associated:animal host:digestive tract:intestine	animal-associated habitat [ENVO:00006776]	intestine environment [ENVO:2100002]	feces [ENVO:00002003]	Gastrointestinal tract	Gut	Stool	Spring	feces_frozen	QIAGEN DNA Stool Mini-Kit	Yes	unknown	Unknown	No	Dog	9615	Canis lupus familiaris	German_Shepherd OR Belgian_Shepherd	Omnivore	unknown	unknown	unknown	unknown	unknown	unknown	Diseased	Diahorrea_or_nil	unknown	Canine_training_base	Dog others	unknown	China	Beijing	39.92 N	116.46 E	Illumina	Illumina HiSeq X Ten	Yes	2_150 bp	sample and metadata could not be merged	No
SAMN09669776	-	2019	Xu_2019_diahorrea	PRJNA481475	pmid:31021333	A5	Xu_A5	host-associated:animal host:digestive tract:intestine	animal-associated habitat [ENVO:00006776]	intestine environment [ENVO:2100002]	feces [ENVO:00002003]	Gastrointestinal tract	Gut	Stool	Spring	feces_frozen	QIAGEN DNA Stool Mini-Kit	Yes	unknown	Unknown	No	Dog	9615	Canis lupus familiaris	German_Shepherd OR Belgian_Shepherd	Omnivore	unknown	unknown	unknown	unknown	unknown	unknown	Diseased	Diahorrea_or_nil	unknown	Canine_training_base	Dog others	unknown	China	Beijing	39.92 N	116.46 E	Illumina	Illumina HiSeq X Ten	Yes	2_150 bp	sample and metadata could not be merged	No
SAMN09669775	-	2019	Xu_2019_diahorrea	PRJNA481475	pmid:31021333	A4	Xu_A4	host-associated:animal host:digestive tract:intestine	animal-associated habitat [ENVO:00006776]	intestine environment [ENVO:2100002]	feces [ENVO:00002003]	Gastrointestinal tract	Gut	Stool	Spring	feces_frozen	QIAGEN DNA Stool Mini-Kit	Yes	unknown	Unknown	No	Dog	9615	Canis lupus familiaris	German_Shepherd OR Belgian_Shepherd	Omnivore	unknown	unknown	unknown	unknown	unknown	unknown	Diseased	Diahorrea_or_nil	unknown	Canine_training_base	Dog others	unknown	China	Beijing	39.92 N	116.46 E	Illumina	Illumina HiSeq X Ten	Yes	2_150 bp	sample and metadata could not be merged	No
SAMN09669774	-	2019	Xu_2019_diahorrea	PRJNA481475	pmid:31021333	A3	Xu_A3	host-associated:animal host:digestive tract:intestine	animal-associated habitat [ENVO:00006776]	intestine environment [ENVO:2100002]	feces [ENVO:00002003]	Gastrointestinal tract	Gut	Stool	Spring	feces_frozen	QIAGEN DNA Stool Mini-Kit	Yes	unknown	Unknown	No	Dog	9615	Canis lupus familiaris	German_Shepherd OR Belgian_Shepherd	Omnivore	unknown	unknown	unknown	unknown	unknown	unknown	Diseased	Diahorrea_or_nil	unknown	Canine_training_base	Dog others	unknown	China	Beijing	39.92 N	116.46 E	Illumina	Illumina HiSeq X Ten	Yes	2_150 bp	sample and metadata could not be merged	No
SAMN09669773	-	2019	Xu_2019_diahorrea	PRJNA481475	pmid:31021333	A2	Xu_A2	host-associated:animal host:digestive tract:intestine	animal-associated habitat [ENVO:00006776]	intestine environment [ENVO:2100002]	feces [ENVO:00002003]	Gastrointestinal tract	Gut	Stool	Spring	feces_frozen	QIAGEN DNA Stool Mini-Kit	Yes	unknown	Unknown	No	Dog	9615	Canis lupus familiaris	German_Shepherd OR Belgian_Shepherd	Omnivore	unknown	unknown	unknown	unknown	unknown	unknown	Diseased	Diahorrea_or_nil	unknown	Canine_training_base	Dog others	unknown	China	Beijing	39.92 N	116.46 E	Illumina	Illumina HiSeq X Ten	Yes	2_150 bp	sample and metadata could not be merged	No
SAMN09669772	-	2019	Xu_2019_diahorrea	PRJNA481475	pmid:31021333	A1	Xu_A1	host-associated:animal host:digestive tract:intestine	animal-associated habitat [ENVO:00006776]	intestine environment [ENVO:2100002]	feces [ENVO:00002003]	Gastrointestinal tract	Gut	Stool	Spring	feces_frozen	QIAGEN DNA Stool Mini-Kit	Yes	unknown	Unknown	No	Dog	9615	Canis lupus familiaris	German_Shepherd OR Belgian_Shepherd	Omnivore	unknown	unknown	unknown	unknown	unknown	unknown	Diseased	Diahorrea_or_nil	unknown	Canine_training_base	Dog others	unknown	China	Beijing	39.92 N	116.46 E	Illumina	Illumina HiSeq X Ten	Yes	2_150 bp	sample and metadata could not be merged	No
SAMN09669771	-	2019	Xu_2019_diahorrea	PRJNA481475	pmid:31021333	B20	Xu_B20	host-associated:animal host:digestive tract:intestine	animal-associated habitat [ENVO:00006776]	intestine environment [ENVO:2100002]	feces [ENVO:00002003]	Gastrointestinal tract	Gut	Stool	Spring	feces_frozen	QIAGEN DNA Stool Mini-Kit	Yes	unknown	Unknown	No	Dog	9615	Canis lupus familiaris	German_Shepherd OR Belgian_Shepherd	Omnivore	unknown	unknown	Young	unknown	unknown	unknown	Diseased	Diahorrea_or_nil	unknown	Canine_training_base	Dog others	unknown	China	Beijing	39.92 N	116.46 E	Illumina	Illumina HiSeq X Ten	Yes	2_150 bp	sample and metadata could not be merged	No
SAMN09669770	-	2019	Xu_2019_diahorrea	PRJNA481475	pmid:31021333	B19	Xu_B19	host-associated:animal host:digestive tract:intestine	animal-associated habitat [ENVO:00006776]	intestine environment [ENVO:2100002]	feces [ENVO:00002003]	Gastrointestinal tract	Gut	Stool	Spring	feces_frozen	QIAGEN DNA Stool Mini-Kit	Yes	unknown	Unknown	No	Dog	9615	Canis lupus familiaris	German_Shepherd OR Belgian_Shepherd	Omnivore	unknown	unknown	Young	unknown	unknown	unknown	Diseased	Diahorrea_or_nil	unknown	Canine_training_base	Dog others	unknown	China	Beijing	39.92 N	116.46 E	Illumina	Illumina HiSeq X Ten	Yes	2_150 bp	sample and metadata could not be merged	No
SAMN09669769	-	2019	Xu_2019_diahorrea	PRJNA481475	pmid:31021333	B18	Xu_B18	host-associated:animal host:digestive tract:intestine	animal-associated habitat [ENVO:00006776]	intestine environment [ENVO:2100002]	feces [ENVO:00002003]	Gastrointestinal tract	Gut	Stool	Spring	feces_frozen	QIAGEN DNA Stool Mini-Kit	Yes	unknown	Unknown	No	Dog	9615	Canis lupus familiaris	German_Shepherd OR Belgian_Shepherd	Omnivore	unknown	unknown	Young	unknown	unknown	unknown	Diseased	Diahorrea_or_nil	unknown	Canine_training_base	Dog others	unknown	China	Beijing	39.92 N	116.46 E	Illumina	Illumina HiSeq X Ten	Yes	2_150 bp	sample and metadata could not be merged	No
SAMN09669768	-	2019	Xu_2019_diahorrea	PRJNA481475	pmid:31021333	B17	Xu_B17	host-associated:animal host:digestive tract:intestine	animal-associated habitat [ENVO:00006776]	intestine environment [ENVO:2100002]	feces [ENVO:00002003]	Gastrointestinal tract	Gut	Stool	Spring	feces_frozen	QIAGEN DNA Stool Mini-Kit	Yes	unknown	Unknown	No	Dog	9615	Canis lupus familiaris	German_Shepherd OR Belgian_Shepherd	Omnivore	unknown	unknown	Young	unknown	unknown	unknown	Diseased	Diahorrea_or_nil	unknown	Canine_training_base	Dog others	unknown	China	Beijing	39.92 N	116.46 E	Illumina	Illumina HiSeq X Ten	Yes	2_150 bp	sample and metadata could not be merged	No
SAMN09669767	-	2019	Xu_2019_diahorrea	PRJNA481475	pmid:31021333	B16	Xu_B16	host-associated:animal host:digestive tract:intestine	animal-associated habitat [ENVO:00006776]	intestine environment [ENVO:2100002]	feces [ENVO:00002003]	Gastrointestinal tract	Gut	Stool	Spring	feces_frozen	QIAGEN DNA Stool Mini-Kit	Yes	unknown	Unknown	No	Dog	9615	Canis lupus familiaris	German_Shepherd OR Belgian_Shepherd	Omnivore	unknown	unknown	Young	unknown	unknown	unknown	Diseased	Diahorrea_or_nil	unknown	Canine_training_base	Dog others	unknown	China	Beijing	39.92 N	116.46 E	Illumina	Illumina HiSeq X Ten	Yes	2_150 bp	sample and metadata could not be merged	No
SAMN09669766	-	2019	Xu_2019_diahorrea	PRJNA481475	pmid:31021333	B15	Xu_B15	host-associated:animal host:digestive tract:intestine	animal-associated habitat [ENVO:00006776]	intestine environment [ENVO:2100002]	feces [ENVO:00002003]	Gastrointestinal tract	Gut	Stool	Spring	feces_frozen	QIAGEN DNA Stool Mini-Kit	Yes	unknown	Unknown	No	Dog	9615	Canis lupus familiaris	German_Shepherd OR Belgian_Shepherd	Omnivore	unknown	unknown	Young	unknown	unknown	unknown	Diseased	Diahorrea_or_nil	unknown	Canine_training_base	Dog others	unknown	China	Beijing	39.92 N	116.46 E	Illumina	Illumina HiSeq X Ten	Yes	2_150 bp	sample and metadata could not be merged	No
SAMN09669765	-	2019	Xu_2019_diahorrea	PRJNA481475	pmid:31021333	B14	Xu_B14	host-associated:animal host:digestive tract:intestine	animal-associated habitat [ENVO:00006776]	intestine environment [ENVO:2100002]	feces [ENVO:00002003]	Gastrointestinal tract	Gut	Stool	Spring	feces_frozen	QIAGEN DNA Stool Mini-Kit	Yes	unknown	Unknown	No	Dog	9615	Canis lupus familiaris	German_Shepherd OR Belgian_Shepherd	Omnivore	unknown	unknown	Young	unknown	unknown	unknown	Diseased	Diahorrea_or_nil	unknown	Canine_training_base	Dog others	unknown	China	Beijing	39.92 N	116.46 E	Illumina	Illumina HiSeq X Ten	Yes	2_150 bp	sample and metadata could not be merged	No
SAMN09669764	-	2019	Xu_2019_diahorrea	PRJNA481475	pmid:31021333	B13	Xu_B13	host-associated:animal host:digestive tract:intestine	animal-associated habitat [ENVO:00006776]	intestine environment [ENVO:2100002]	feces [ENVO:00002003]	Gastrointestinal tract	Gut	Stool	Spring	feces_frozen	QIAGEN DNA Stool Mini-Kit	Yes	unknown	Unknown	No	Dog	9615	Canis lupus familiaris	German_Shepherd OR Belgian_Shepherd	Omnivore	unknown	unknown	Young	unknown	unknown	unknown	Diseased	Diahorrea_or_nil	unknown	Canine_training_base	Dog others	unknown	China	Beijing	39.92 N	116.46 E	Illumina	Illumina HiSeq X Ten	Yes	2_150 bp	sample and metadata could not be merged	No
SAMN09669763	-	2019	Xu_2019_diahorrea	PRJNA481475	pmid:31021333	B12	Xu_B12	host-associated:animal host:digestive tract:intestine	animal-associated habitat [ENVO:00006776]	intestine environment [ENVO:2100002]	feces [ENVO:00002003]	Gastrointestinal tract	Gut	Stool	Spring	feces_frozen	QIAGEN DNA Stool Mini-Kit	Yes	unknown	Unknown	No	Dog	9615	Canis lupus familiaris	German_Shepherd OR Belgian_Shepherd	Omnivore	unknown	unknown	Young	unknown	unknown	unknown	Diseased	Diahorrea_or_nil	unknown	Canine_training_base	Dog others	unknown	China	Beijing	39.92 N	116.46 E	Illumina	Illumina HiSeq X Ten	Yes	2_150 bp	sample and metadata could not be merged	No
SAMN09669762	-	2019	Xu_2019_diahorrea	PRJNA481475	pmid:31021333	B11	Xu_B11	host-associated:animal host:digestive tract:intestine	animal-associated habitat [ENVO:00006776]	intestine environment [ENVO:2100002]	feces [ENVO:00002003]	Gastrointestinal tract	Gut	Stool	Spring	feces_frozen	QIAGEN DNA Stool Mini-Kit	Yes	unknown	Unknown	No	Dog	9615	Canis lupus familiaris	German_Shepherd OR Belgian_Shepherd	Omnivore	unknown	unknown	Young	unknown	unknown	unknown	Diseased	Diahorrea_or_nil	unknown	Canine_training_base	Dog others	unknown	China	Beijing	39.92 N	116.46 E	Illumina	Illumina HiSeq X Ten	Yes	2_150 bp	sample and metadata could not be merged	No
SAMN09669761	-	2019	Xu_2019_diahorrea	PRJNA481475	pmid:31021333	B10	Xu_B10	host-associated:animal host:digestive tract:intestine	animal-associated habitat [ENVO:00006776]	intestine environment [ENVO:2100002]	feces [ENVO:00002003]	Gastrointestinal tract	Gut	Stool	Spring	feces_frozen	QIAGEN DNA Stool Mini-Kit	Yes	unknown	Unknown	No	Dog	9615	Canis lupus familiaris	German_Shepherd OR Belgian_Shepherd	Omnivore	unknown	unknown	Young	unknown	unknown	unknown	Diseased	Diahorrea_or_nil	unknown	Canine_training_base	Dog others	unknown	China	Beijing	39.92 N	116.46 E	Illumina	Illumina HiSeq X Ten	Yes	2_150 bp	sample and metadata could not be merged	No
SAMN09669760	-	2019	Xu_2019_diahorrea	PRJNA481475	pmid:31021333	B9	Xu_B9	host-associated:animal host:digestive tract:intestine	animal-associated habitat [ENVO:00006776]	intestine environment [ENVO:2100002]	feces [ENVO:00002003]	Gastrointestinal tract	Gut	Stool	Spring	feces_frozen	QIAGEN DNA Stool Mini-Kit	Yes	unknown	Unknown	No	Dog	9615	Canis lupus familiaris	German_Shepherd OR Belgian_Shepherd	Omnivore	unknown	unknown	Young	unknown	unknown	unknown	Diseased	Diahorrea_or_nil	unknown	Canine_training_base	Dog others	unknown	China	Beijing	39.92 N	116.46 E	Illumina	Illumina HiSeq X Ten	Yes	2_150 bp	sample and metadata could not be merged	No
SAMN09669759	-	2019	Xu_2019_diahorrea	PRJNA481475	pmid:31021333	B8	Xu_B8	host-associated:animal host:digestive tract:intestine	animal-associated habitat [ENVO:00006776]	intestine environment [ENVO:2100002]	feces [ENVO:00002003]	Gastrointestinal tract	Gut	Stool	Spring	feces_frozen	QIAGEN DNA Stool Mini-Kit	Yes	unknown	Unknown	No	Dog	9615	Canis lupus familiaris	German_Shepherd OR Belgian_Shepherd	Omnivore	unknown	unknown	Young	unknown	unknown	unknown	Diseased	Diahorrea_or_nil	unknown	Canine_training_base	Dog others	unknown	China	Beijing	39.92 N	116.46 E	Illumina	Illumina HiSeq X Ten	Yes	2_150 bp	sample and metadata could not be merged	No
SAMN09669758	-	2019	Xu_2019_diahorrea	PRJNA481475	pmid:31021333	B7	Xu_B7	host-associated:animal host:digestive tract:intestine	animal-associated habitat [ENVO:00006776]	intestine environment [ENVO:2100002]	feces [ENVO:00002003]	Gastrointestinal tract	Gut	Stool	Spring	feces_frozen	QIAGEN DNA Stool Mini-Kit	Yes	unknown	Unknown	No	Dog	9615	Canis lupus familiaris	German_Shepherd OR Belgian_Shepherd	Omnivore	unknown	unknown	Young	unknown	unknown	unknown	Diseased	Diahorrea_or_nil	unknown	Canine_training_base	Dog others	unknown	China	Beijing	39.92 N	116.46 E	Illumina	Illumina HiSeq X Ten	Yes	2_150 bp	sample and metadata could not be merged	No
SAMN09669757	-	2019	Xu_2019_diahorrea	PRJNA481475	pmid:31021333	B6	Xu_B6	host-associated:animal host:digestive tract:intestine	animal-associated habitat [ENVO:00006776]	intestine environment [ENVO:2100002]	feces [ENVO:00002003]	Gastrointestinal tract	Gut	Stool	Spring	feces_frozen	QIAGEN DNA Stool Mini-Kit	Yes	unknown	Unknown	No	Dog	9615	Canis lupus familiaris	German_Shepherd OR Belgian_Shepherd	Omnivore	unknown	unknown	Young	unknown	unknown	unknown	Diseased	Diahorrea_or_nil	unknown	Canine_training_base	Dog others	unknown	China	Beijing	39.92 N	116.46 E	Illumina	Illumina HiSeq X Ten	Yes	2_150 bp	sample and metadata could not be merged	No
SAMN09669756	-	2019	Xu_2019_diahorrea	PRJNA481475	pmid:31021333	B5	Xu_B5	host-associated:animal host:digestive tract:intestine	animal-associated habitat [ENVO:00006776]	intestine environment [ENVO:2100002]	feces [ENVO:00002003]	Gastrointestinal tract	Gut	Stool	Spring	feces_frozen	QIAGEN DNA Stool Mini-Kit	Yes	unknown	Unknown	No	Dog	9615	Canis lupus familiaris	German_Shepherd OR Belgian_Shepherd	Omnivore	unknown	unknown	Young	unknown	unknown	unknown	Diseased	Diahorrea_or_nil	unknown	Canine_training_base	Dog others	unknown	China	Beijing	39.92 N	116.46 E	Illumina	Illumina HiSeq X Ten	Yes	2_150 bp	sample and metadata could not be merged	No
SAMN09669755	-	2019	Xu_2019_diahorrea	PRJNA481475	pmid:31021333	B4	Xu_B4	host-associated:animal host:digestive tract:intestine	animal-associated habitat [ENVO:00006776]	intestine environment [ENVO:2100002]	feces [ENVO:00002003]	Gastrointestinal tract	Gut	Stool	Spring	feces_frozen	QIAGEN DNA Stool Mini-Kit	Yes	unknown	Unknown	No	Dog	9615	Canis lupus familiaris	German_Shepherd OR Belgian_Shepherd	Omnivore	unknown	unknown	Young	unknown	unknown	unknown	Diseased	Diahorrea_or_nil	unknown	Canine_training_base	Dog others	unknown	China	Beijing	39.92 N	116.46 E	Illumina	Illumina HiSeq X Ten	Yes	2_150 bp	sample and metadata could not be merged	No
SAMN09669754	-	2019	Xu_2019_diahorrea	PRJNA481475	pmid:31021333	B3	Xu_B3	host-associated:animal host:digestive tract:intestine	animal-associated habitat [ENVO:00006776]	intestine environment [ENVO:2100002]	feces [ENVO:00002003]	Gastrointestinal tract	Gut	Stool	Spring	feces_frozen	QIAGEN DNA Stool Mini-Kit	Yes	unknown	Unknown	No	Dog	9615	Canis lupus familiaris	German_Shepherd OR Belgian_Shepherd	Omnivore	unknown	unknown	Young	unknown	unknown	unknown	Diseased	Diahorrea_or_nil	unknown	Canine_training_base	Dog others	unknown	China	Beijing	39.92 N	116.46 E	Illumina	Illumina HiSeq X Ten	Yes	2_150 bp	sample and metadata could not be merged	No
SAMN09669753	-	2019	Xu_2019_diahorrea	PRJNA481475	pmid:31021333	B2	Xu_B2	host-associated:animal host:digestive tract:intestine	animal-associated habitat [ENVO:00006776]	intestine environment [ENVO:2100002]	feces [ENVO:00002003]	Gastrointestinal tract	Gut	Stool	Spring	feces_frozen	QIAGEN DNA Stool Mini-Kit	Yes	unknown	Unknown	No	Dog	9615	Canis lupus familiaris	German_Shepherd OR Belgian_Shepherd	Omnivore	unknown	unknown	Young	unknown	unknown	unknown	Diseased	Diahorrea_or_nil	unknown	Canine_training_base	Dog others	unknown	China	Beijing	39.92 N	116.46 E	Illumina	Illumina HiSeq X Ten	Yes	2_150 bp	sample and metadata could not be merged	No
SAMN09669752	-	2019	Xu_2019_diahorrea	PRJNA481475	pmid:31021333	B1	Xu_B1	host-associated:animal host:digestive tract:intestine	animal-associated habitat [ENVO:00006776]	intestine environment [ENVO:2100002]	feces [ENVO:00002003]	Gastrointestinal tract	Gut	Stool	Spring	feces_frozen	QIAGEN DNA Stool Mini-Kit	Yes	unknown	Unknown	No	Dog	9615	Canis lupus familiaris	German_Shepherd OR Belgian_Shepherd	Omnivore	unknown	unknown	Young	unknown	unknown	unknown	Diseased	Diahorrea_or_nil	unknown	Canine_training_base	Dog others	unknown	China	Beijing	39.92 N	116.46 E	Illumina	Illumina HiSeq X Ten	Yes	2_150 bp	sample and metadata could not be merged	No
SAMN10766113	-	2019	Wang_2019	PRJNA515316	pmid:31472697	C166_27_Day42	Wang_C166_27_Day42	host-associated:animal host:digestive tract:intestine	animal-associated habitat [ENVO:00006776]	intestine environment [ENVO:2100002]	feces [ENVO:00002003]	Gastrointestinal tract	Gut	Stool	unknown	feces_frozen	PowerSoil DNA isolation kit	Yes	42	Day42	Yes	Dog	9615	Canis lupus familiaris	Labrador retriever	Omnivore	C166_27	Wang_C166_27	unknown	unknown	male	unknown	Diseased	Chronic_enteropathy	therapeutic hydrolyzed protein diet	Pet	Dog Pet	unknown	US	Pennsylvania	39.95	-75.17	Illumina	Illumina NextSeq 500	Yes	2_150 bp	-	Yes
SAMN10766118	-	2019	Wang_2019	PRJNA515316	pmid:31472697	C166_32_Day14	Wang_C166_32_Day14	host-associated:animal host:digestive tract:intestine	animal-associated habitat [ENVO:00006776]	intestine environment [ENVO:2100002]	feces [ENVO:00002003]	Gastrointestinal tract	Gut	Stool	unknown	feces_frozen	PowerSoil DNA isolation kit	Yes	14	Day14	No	Dog	9615	Canis lupus familiaris	Greyhound	Omnivore	C166_32	Wang_C166_32	unknown	unknown	male	unknown	Diseased	Chronic_enteropathy	therapeutic hydrolyzed protein diet	Pet	Dog Pet	unknown	US	Pennsylvania	39.95	-75.17	Illumina	Illumina NextSeq 500	Yes	2_150 bp	-	No
SAMN10766087	-	2019	Wang_2019	PRJNA515316	pmid:31472697	C166_11_Day0	Wang_C166_11_Day0	host-associated:animal host:digestive tract:intestine	animal-associated habitat [ENVO:00006776]	intestine environment [ENVO:2100002]	feces [ENVO:00002003]	Gastrointestinal tract	Gut	Stool	unknown	feces_frozen	PowerSoil DNA isolation kit	Yes	0	Day0	No	Dog	9615	Canis lupus familiaris	Irish_setter	Omnivore	C166_11	Wang_C166_11	unknown	unknown	male	unknown	Diseased	Chronic_enteropathy	therapeutic hydrolyzed protein diet	Pet	Dog Pet	unknown	US	Pennsylvania	39.95	-75.17	Illumina	Illumina NextSeq 500	Yes	2_150 bp	-	No
SAMN10766082	-	2019	Wang_2019	PRJNA515316	pmid:31472697	C166_03_Day14	Wang_C166_03_Day14	host-associated:animal host:digestive tract:intestine	animal-associated habitat [ENVO:00006776]	intestine environment [ENVO:2100002]	feces [ENVO:00002003]	Gastrointestinal tract	Gut	Stool	unknown	feces_frozen	PowerSoil DNA isolation kit	Yes	14	Day14	No	Dog	9615	Canis lupus familiaris	Cocker_Spaniel	Omnivore	C166_03	Wang_C166_03	unknown	unknown	female	unknown	Diseased	Chronic_enteropathy	therapeutic hydrolyzed protein diet	Pet	Dog Pet	unknown	US	Pennsylvania	39.95	-75.17	Illumina	Illumina NextSeq 500	Yes	2_150 bp	-	No
SAMN10766105	-	2019	Wang_2019	PRJNA515316	pmid:31472697	C166_24_Day0	Wang_C166_24_Day0	host-associated:animal host:digestive tract:intestine	animal-associated habitat [ENVO:00006776]	intestine environment [ENVO:2100002]	feces [ENVO:00002003]	Gastrointestinal tract	Gut	Stool	unknown	feces_frozen	PowerSoil DNA isolation kit	Yes	0	Day0	No	Dog	9615	Canis lupus familiaris	Husky	Omnivore	C166_24	Wang_C166_24	unknown	unknown	female	unknown	Diseased	Chronic_enteropathy	therapeutic hydrolyzed protein diet	Pet	Dog Pet	unknown	US	Pennsylvania	39.95	-75.17	Illumina	Illumina NextSeq 500	Yes	2_150 bp	-	No
SAMN10766092	-	2019	Wang_2019	PRJNA515316	pmid:31472697	C166_12_Day42	Wang_C166_12_Day42	host-associated:animal host:digestive tract:intestine	animal-associated habitat [ENVO:00006776]	intestine environment [ENVO:2100002]	feces [ENVO:00002003]	Gastrointestinal tract	Gut	Stool	unknown	feces_frozen	PowerSoil DNA isolation kit	Yes	42	Day42	Yes	Dog	9615	Canis lupus familiaris	Mixed	Omnivore	C166_12	Wang_C166_12	unknown	unknown	male	unknown	Diseased	Chronic_enteropathy	therapeutic hydrolyzed protein diet	Pet	Dog Pet	unknown	US	Pennsylvania	39.95	-75.17	Illumina	Illumina NextSeq 500	Yes	2_150 bp	-	Yes
SAMN10766117	-	2019	Wang_2019	PRJNA515316	pmid:31472697	C166_32_Day0	Wang_C166_32_Day0	host-associated:animal host:digestive tract:intestine	animal-associated habitat [ENVO:00006776]	intestine environment [ENVO:2100002]	feces [ENVO:00002003]	Gastrointestinal tract	Gut	Stool	unknown	feces_frozen	PowerSoil DNA isolation kit	Yes	0	Day0	No	Dog	9615	Canis lupus familiaris	Greyhound	Omnivore	C166_32	Wang_C166_32	unknown	unknown	male	unknown	Diseased	Chronic_enteropathy	therapeutic hydrolyzed protein diet	Pet	Dog Pet	unknown	US	Pennsylvania	39.95	-75.17	Illumina	Illumina NextSeq 500	Yes	2_150 bp	-	No
SAMN10766116	-	2019	Wang_2019	PRJNA515316	pmid:31472697	C166_31_Day42	Wang_C166_31_Day42	host-associated:animal host:digestive tract:intestine	animal-associated habitat [ENVO:00006776]	intestine environment [ENVO:2100002]	feces [ENVO:00002003]	Gastrointestinal tract	Gut	Stool	unknown	feces_frozen	PowerSoil DNA isolation kit	Yes	42	Day42	Yes	Dog	9615	Canis lupus familiaris	Labrador retriever	Omnivore	C166_31	Wang_C166_31	unknown	unknown	female	unknown	Diseased	Chronic_enteropathy	therapeutic hydrolyzed protein diet	Pet	Dog Pet	unknown	US	Pennsylvania	39.95	-75.17	Illumina	Illumina NextSeq 500	Yes	2_150 bp	-	Yes
SAMN10766102	-	2019	Wang_2019	PRJNA515316	pmid:31472697	C166_23_Day0	Wang_C166_23_Day0	host-associated:animal host:digestive tract:intestine	animal-associated habitat [ENVO:00006776]	intestine environment [ENVO:2100002]	feces [ENVO:00002003]	Gastrointestinal tract	Gut	Stool	unknown	feces_frozen	PowerSoil DNA isolation kit	Yes	0	Day0	No	Dog	9615	Canis lupus familiaris	Husky	Omnivore	C166_23	Wang_C166_23	unknown	unknown	male	unknown	Diseased	Chronic_enteropathy	therapeutic hydrolyzed protein diet	Pet	Dog Pet	unknown	US	Pennsylvania	39.95	-75.17	Illumina	Illumina NextSeq 500	Yes	2_150 bp	-	No
SAMN10766125	-	2019	Wang_2019	PRJNA515316	pmid:31472697	C166_34_Day42	Wang_C166_34_Day42	host-associated:animal host:digestive tract:intestine	animal-associated habitat [ENVO:00006776]	intestine environment [ENVO:2100002]	feces [ENVO:00002003]	Gastrointestinal tract	Gut	Stool	unknown	feces_frozen	PowerSoil DNA isolation kit	Yes	42	Day42	Yes	Dog	9615	Canis lupus familiaris	Greyhound	Omnivore	C166_34	Wang_C166_34	unknown	unknown	female	unknown	Diseased	Chronic_enteropathy	therapeutic hydrolyzed protein diet	Pet	Dog Pet	unknown	US	Pennsylvania	39.95	-75.17	Illumina	Illumina NextSeq 500	Yes	2_150 bp	-	Yes
SAMN10766107	-	2019	Wang_2019	PRJNA515316	pmid:31472697	C166_24_Day42	Wang_C166_24_Day42	host-associated:animal host:digestive tract:intestine	animal-associated habitat [ENVO:00006776]	intestine environment [ENVO:2100002]	feces [ENVO:00002003]	Gastrointestinal tract	Gut	Stool	unknown	feces_frozen	PowerSoil DNA isolation kit	Yes	42	Day42	Yes	Dog	9615	Canis lupus familiaris	Husky	Omnivore	C166_24	Wang_C166_24	unknown	unknown	female	unknown	Diseased	Chronic_enteropathy	therapeutic hydrolyzed protein diet	Pet	Dog Pet	unknown	US	Pennsylvania	39.95	-75.17	Illumina	Illumina NextSeq 500	Yes	2_150 bp	-	Yes
SAMN10766100	-	2019	Wang_2019	PRJNA515316	pmid:31472697	C166_21_Day14	Wang_C166_21_Day14	host-associated:animal host:digestive tract:intestine	animal-associated habitat [ENVO:00006776]	intestine environment [ENVO:2100002]	feces [ENVO:00002003]	Gastrointestinal tract	Gut	Stool	unknown	feces_frozen	PowerSoil DNA isolation kit	Yes	14	Day14	No	Dog	9615	Canis lupus familiaris	Amer_Pit_Bull_Terrier	Omnivore	C166_21	Wang_C166_21	unknown	unknown	female	unknown	Diseased	Chronic_enteropathy	therapeutic hydrolyzed protein diet	Pet	Dog Pet	unknown	US	Pennsylvania	39.95	-75.17	Illumina	Illumina NextSeq 500	Yes	2_150 bp	-	No
SAMN10766093	-	2019	Wang_2019	PRJNA515316	pmid:31472697	C166_13_Day0	Wang_C166_13_Day0	host-associated:animal host:digestive tract:intestine	animal-associated habitat [ENVO:00006776]	intestine environment [ENVO:2100002]	feces [ENVO:00002003]	Gastrointestinal tract	Gut	Stool	unknown	feces_frozen	PowerSoil DNA isolation kit	Yes	0	Day0	No	Dog	9615	Canis lupus familiaris	Mixed	Omnivore	C166_13	Wang_C166_13	unknown	unknown	female	unknown	Diseased	Chronic_enteropathy	therapeutic hydrolyzed protein diet	Pet	Dog Pet	unknown	US	Pennsylvania	39.95	-75.17	Illumina	Illumina NextSeq 500	Yes	2_150 bp	-	No
SAMN10766111	-	2019	Wang_2019	PRJNA515316	pmid:31472697	C166_27_Day0	Wang_C166_27_Day0	host-associated:animal host:digestive tract:intestine	animal-associated habitat [ENVO:00006776]	intestine environment [ENVO:2100002]	feces [ENVO:00002003]	Gastrointestinal tract	Gut	Stool	unknown	feces_frozen	PowerSoil DNA isolation kit	Yes	0	Day0	No	Dog	9615	Canis lupus familiaris	Labrador retriever	Omnivore	C166_27	Wang_C166_27	unknown	unknown	male	unknown	Diseased	Chronic_enteropathy	therapeutic hydrolyzed protein diet	Pet	Dog Pet	unknown	US	Pennsylvania	39.95	-75.17	Illumina	Illumina NextSeq 500	Yes	2_150 bp	-	No
SAMN10766120	-	2019	Wang_2019	PRJNA515316	pmid:31472697	C166_33_Day0	Wang_C166_33_Day0	host-associated:animal host:digestive tract:intestine	animal-associated habitat [ENVO:00006776]	intestine environment [ENVO:2100002]	feces [ENVO:00002003]	Gastrointestinal tract	Gut	Stool	unknown	feces_frozen	PowerSoil DNA isolation kit	Yes	0	Day0	No	Dog	9615	Canis lupus familiaris	German_Shepherd	Omnivore	C166_33	Wang_C166_33	unknown	unknown	male	unknown	Diseased	Chronic_enteropathy	therapeutic hydrolyzed protein diet	Pet	Dog Pet	unknown	US	Pennsylvania	39.95	-75.17	Illumina	Illumina NextSeq 500	Yes	2_150 bp	-	No
SAMN10766131	-	2019	Wang_2019	PRJNA515316	pmid:31472697	C166_40_Day0	Wang_C166_40_Day0	host-associated:animal host:digestive tract:intestine	animal-associated habitat [ENVO:00006776]	intestine environment [ENVO:2100002]	feces [ENVO:00002003]	Gastrointestinal tract	Gut	Stool	unknown	feces_frozen	PowerSoil DNA isolation kit	Yes	0	Day0	No	Dog	9615	Canis lupus familiaris	Mixed	Omnivore	C166_40	Wang_C166_40	unknown	unknown	male	unknown	Diseased	Chronic_enteropathy	therapeutic hydrolyzed protein diet	Pet	Dog Pet	unknown	US	Pennsylvania	39.95	-75.17	Illumina	Illumina NextSeq 500	Yes	2_150 bp	-	No
SAMN10766109	-	2019	Wang_2019	PRJNA515316	pmid:31472697	C166_25_Day14	Wang_C166_25_Day14	host-associated:animal host:digestive tract:intestine	animal-associated habitat [ENVO:00006776]	intestine environment [ENVO:2100002]	feces [ENVO:00002003]	Gastrointestinal tract	Gut	Stool	unknown	feces_frozen	PowerSoil DNA isolation kit	Yes	14	Day14	No	Dog	9615	Canis lupus familiaris	Goldendoodle	Omnivore	C166_25	Wang_C166_25	unknown	unknown	male	unknown	Diseased	Chronic_enteropathy	therapeutic hydrolyzed protein diet	Pet	Dog Pet	unknown	US	Pennsylvania	39.95	-75.17	Illumina	Illumina NextSeq 500	Yes	2_150 bp	-	No
SAMN10766083	-	2019	Wang_2019	PRJNA515316	pmid:31472697	C166_03_Day28	Wang_C166_03_Day28	host-associated:animal host:digestive tract:intestine	animal-associated habitat [ENVO:00006776]	intestine environment [ENVO:2100002]	feces [ENVO:00002003]	Gastrointestinal tract	Gut	Stool	unknown	feces_frozen	PowerSoil DNA isolation kit	Yes	28	Day28	No	Dog	9615	Canis lupus familiaris	Cocker_Spaniel	Omnivore	C166_03	Wang_C166_03	unknown	unknown	female	unknown	Diseased	Chronic_enteropathy	therapeutic hydrolyzed protein diet	Pet	Dog Pet	unknown	US	Pennsylvania	39.95	-75.17	Illumina	Illumina NextSeq 500	Yes	2_150 bp	-	No
SAMN10766135	-	2019	Wang_2019	PRJNA515316	pmid:31472697	C166_42_Day14	Wang_C166_42_Day14	host-associated:animal host:digestive tract:intestine	animal-associated habitat [ENVO:00006776]	intestine environment [ENVO:2100002]	feces [ENVO:00002003]	Gastrointestinal tract	Gut	Stool	unknown	feces_frozen	PowerSoil DNA isolation kit	Yes	14	Day14	No	Dog	9615	Canis lupus familiaris	Doberman Pinscher	Omnivore	C166_42	Wang_C166_42	unknown	unknown	female	unknown	Diseased	Chronic_enteropathy	therapeutic hydrolyzed protein diet	Pet	Dog Pet	unknown	US	Pennsylvania	39.95	-75.17	Illumina	Illumina NextSeq 500	Yes	2_150 bp	-	No
SAMN10766132	-	2019	Wang_2019	PRJNA515316	pmid:31472697	C166_40_Day14	Wang_C166_40_Day14	host-associated:animal host:digestive tract:intestine	animal-associated habitat [ENVO:00006776]	intestine environment [ENVO:2100002]	feces [ENVO:00002003]	Gastrointestinal tract	Gut	Stool	unknown	feces_frozen	PowerSoil DNA isolation kit	Yes	14	Day14	No	Dog	9615	Canis lupus familiaris	Mixed	Omnivore	C166_40	Wang_C166_40	unknown	unknown	male	unknown	Diseased	Chronic_enteropathy	therapeutic hydrolyzed protein diet	Pet	Dog Pet	unknown	US	Pennsylvania	39.95	-75.17	Illumina	Illumina NextSeq 500	Yes	2_150 bp	-	No
SAMN10766126	-	2019	Wang_2019	PRJNA515316	pmid:31472697	C166_35_Day14	Wang_C166_35_Day14	host-associated:animal host:digestive tract:intestine	animal-associated habitat [ENVO:00006776]	intestine environment [ENVO:2100002]	feces [ENVO:00002003]	Gastrointestinal tract	Gut	Stool	unknown	feces_frozen	PowerSoil DNA isolation kit	Yes	14	Day14	No	Dog	9615	Canis lupus familiaris	Yorkshire Terrier	Omnivore	C166_35	Wang_C166_35	unknown	unknown	male	unknown	Diseased	Chronic_enteropathy	therapeutic hydrolyzed protein diet	Pet	Dog Pet	unknown	US	Pennsylvania	39.95	-75.17	Illumina	Illumina NextSeq 500	Yes	2_150 bp	-	No
SAMN10766098	-	2019	Wang_2019	PRJNA515316	pmid:31472697	C166_20_Day42	Wang_C166_20_Day42	host-associated:animal host:digestive tract:intestine	animal-associated habitat [ENVO:00006776]	intestine environment [ENVO:2100002]	feces [ENVO:00002003]	Gastrointestinal tract	Gut	Stool	unknown	feces_frozen	PowerSoil DNA isolation kit	Yes	42	Day42	Yes	Dog	9615	Canis lupus familiaris	Amer_Pit_Bull_Terrier	Omnivore	C166_20	Wang_C166_20	unknown	unknown	female	unknown	Diseased	Chronic_enteropathy	therapeutic hydrolyzed protein diet	Pet	Dog Pet	unknown	US	Pennsylvania	39.95	-75.17	Illumina	Illumina NextSeq 500	Yes	2_150 bp	-	Yes
SAMN10766088	-	2019	Wang_2019	PRJNA515316	pmid:31472697	C166_11_Day14	Wang_C166_11_Day14	host-associated:animal host:digestive tract:intestine	animal-associated habitat [ENVO:00006776]	intestine environment [ENVO:2100002]	feces [ENVO:00002003]	Gastrointestinal tract	Gut	Stool	unknown	feces_frozen	PowerSoil DNA isolation kit	Yes	14	Day14	No	Dog	9615	Canis lupus familiaris	Irish_setter	Omnivore	C166_11	Wang_C166_11	unknown	unknown	male	unknown	Diseased	Chronic_enteropathy	therapeutic hydrolyzed protein diet	Pet	Dog Pet	unknown	US	Pennsylvania	39.95	-75.17	Illumina	Illumina NextSeq 500	Yes	2_150 bp	-	No
SAMN10766106	-	2019	Wang_2019	PRJNA515316	pmid:31472697	C166_24_Day14	Wang_C166_24_Day14	host-associated:animal host:digestive tract:intestine	animal-associated habitat [ENVO:00006776]	intestine environment [ENVO:2100002]	feces [ENVO:00002003]	Gastrointestinal tract	Gut	Stool	unknown	feces_frozen	PowerSoil DNA isolation kit	Yes	14	Day14	No	Dog	9615	Canis lupus familiaris	Husky	Omnivore	C166_24	Wang_C166_24	unknown	unknown	female	unknown	Diseased	Chronic_enteropathy	therapeutic hydrolyzed protein diet	Pet	Dog Pet	unknown	US	Pennsylvania	39.95	-75.17	Illumina	Illumina NextSeq 500	Yes	2_150 bp	-	No
SAMN10766101	-	2019	Wang_2019	PRJNA515316	pmid:31472697	C166_21_Day42	Wang_C166_21_Day42	host-associated:animal host:digestive tract:intestine	animal-associated habitat [ENVO:00006776]	intestine environment [ENVO:2100002]	feces [ENVO:00002003]	Gastrointestinal tract	Gut	Stool	unknown	feces_frozen	PowerSoil DNA isolation kit	Yes	42	Day42	Yes	Dog	9615	Canis lupus familiaris	Amer_Pit_Bull_Terrier	Omnivore	C166_21	Wang_C166_21	unknown	unknown	female	unknown	Diseased	Chronic_enteropathy	therapeutic hydrolyzed protein diet	Pet	Dog Pet	unknown	US	Pennsylvania	39.95	-75.17	Illumina	Illumina NextSeq 500	Yes	2_150 bp	-	Yes
SAMN10766119	-	2019	Wang_2019	PRJNA515316	pmid:31472697	C166_32_Day42	Wang_C166_32_Day42	host-associated:animal host:digestive tract:intestine	animal-associated habitat [ENVO:00006776]	intestine environment [ENVO:2100002]	feces [ENVO:00002003]	Gastrointestinal tract	Gut	Stool	unknown	feces_frozen	PowerSoil DNA isolation kit	Yes	42	Day42	Yes	Dog	9615	Canis lupus familiaris	Greyhound	Omnivore	C166_32	Wang_C166_32	unknown	unknown	male	unknown	Diseased	Chronic_enteropathy	therapeutic hydrolyzed protein diet	Pet	Dog Pet	unknown	US	Pennsylvania	39.95	-75.17	Illumina	Illumina NextSeq 500	Yes	2_150 bp	-	Yes
SAMN10766134	-	2019	Wang_2019	PRJNA515316	pmid:31472697	C166_42_Day0	Wang_C166_42_Day0	host-associated:animal host:digestive tract:intestine	animal-associated habitat [ENVO:00006776]	intestine environment [ENVO:2100002]	feces [ENVO:00002003]	Gastrointestinal tract	Gut	Stool	unknown	feces_frozen	PowerSoil DNA isolation kit	Yes	0	Day0	No	Dog	9615	Canis lupus familiaris	Doberman Pinscher	Omnivore	C166_42	Wang_C166_42	unknown	unknown	female	unknown	Diseased	Chronic_enteropathy	therapeutic hydrolyzed protein diet	Pet	Dog Pet	unknown	US	Pennsylvania	39.95	-75.17	Illumina	Illumina NextSeq 500	Yes	2_150 bp	-	No
SAMN10766114	-	2019	Wang_2019	PRJNA515316	pmid:31472697	C166_31_Day0	Wang_C166_31_Day0	host-associated:animal host:digestive tract:intestine	animal-associated habitat [ENVO:00006776]	intestine environment [ENVO:2100002]	feces [ENVO:00002003]	Gastrointestinal tract	Gut	Stool	unknown	feces_frozen	PowerSoil DNA isolation kit	Yes	0	Day0	No	Dog	9615	Canis lupus familiaris	Labrador retriever	Omnivore	C166_31	Wang_C166_31	unknown	unknown	female	unknown	Diseased	Chronic_enteropathy	therapeutic hydrolyzed protein diet	Pet	Dog Pet	unknown	US	Pennsylvania	39.95	-75.17	Illumina	Illumina NextSeq 500	Yes	2_150 bp	-	No
SAMN10766115	-	2019	Wang_2019	PRJNA515316	pmid:31472697	C166_31_Day14	Wang_C166_31_Day14	host-associated:animal host:digestive tract:intestine	animal-associated habitat [ENVO:00006776]	intestine environment [ENVO:2100002]	feces [ENVO:00002003]	Gastrointestinal tract	Gut	Stool	unknown	feces_frozen	PowerSoil DNA isolation kit	Yes	14	Day14	No	Dog	9615	Canis lupus familiaris	Labrador retriever	Omnivore	C166_31	Wang_C166_31	unknown	unknown	female	unknown	Diseased	Chronic_enteropathy	therapeutic hydrolyzed protein diet	Pet	Dog Pet	unknown	US	Pennsylvania	39.95	-75.17	Illumina	Illumina NextSeq 500	Yes	2_150 bp	-	No
SAMN10766094	-	2019	Wang_2019	PRJNA515316	pmid:31472697	C166_13_Day14	Wang_C166_13_Day14	host-associated:animal host:digestive tract:intestine	animal-associated habitat [ENVO:00006776]	intestine environment [ENVO:2100002]	feces [ENVO:00002003]	Gastrointestinal tract	Gut	Stool	unknown	feces_frozen	PowerSoil DNA isolation kit	Yes	14	Day14	No	Dog	9615	Canis lupus familiaris	Mixed	Omnivore	C166_13	Wang_C166_13	unknown	unknown	female	unknown	Diseased	Chronic_enteropathy	therapeutic hydrolyzed protein diet	Pet	Dog Pet	unknown	US	Pennsylvania	39.95	-75.17	Illumina	Illumina NextSeq 500	Yes	2_150 bp	-	No
SAMN10766122	-	2019	Wang_2019	PRJNA515316	pmid:31472697	C166_33_Day42	Wang_C166_33_Day42	host-associated:animal host:digestive tract:intestine	animal-associated habitat [ENVO:00006776]	intestine environment [ENVO:2100002]	feces [ENVO:00002003]	Gastrointestinal tract	Gut	Stool	unknown	feces_frozen	PowerSoil DNA isolation kit	Yes	42	Day42	Yes	Dog	9615	Canis lupus familiaris	German_Shepherd	Omnivore	C166_33	Wang_C166_33	unknown	unknown	male	unknown	Diseased	Chronic_enteropathy	therapeutic hydrolyzed protein diet	Pet	Dog Pet	unknown	US	Pennsylvania	39.95	-75.17	Illumina	Illumina NextSeq 500	Yes	2_150 bp	-	Yes
SAMN10766133	-	2019	Wang_2019	PRJNA515316	pmid:31472697	C166_40_Day42	Wang_C166_40_Day42	host-associated:animal host:digestive tract:intestine	animal-associated habitat [ENVO:00006776]	intestine environment [ENVO:2100002]	feces [ENVO:00002003]	Gastrointestinal tract	Gut	Stool	unknown	feces_frozen	PowerSoil DNA isolation kit	Yes	42	Day42	Yes	Dog	9615	Canis lupus familiaris	Mixed	Omnivore	C166_40	Wang_C166_40	unknown	unknown	male	unknown	Diseased	Chronic_enteropathy	therapeutic hydrolyzed protein diet	Pet	Dog Pet	unknown	US	Pennsylvania	39.95	-75.17	Illumina	Illumina NextSeq 500	Yes	2_150 bp	-	Yes
SAMN10766123	-	2019	Wang_2019	PRJNA515316	pmid:31472697	C166_34_Day0	Wang_C166_34_Day0	host-associated:animal host:digestive tract:intestine	animal-associated habitat [ENVO:00006776]	intestine environment [ENVO:2100002]	feces [ENVO:00002003]	Gastrointestinal tract	Gut	Stool	unknown	feces_frozen	PowerSoil DNA isolation kit	Yes	0	Day0	No	Dog	9615	Canis lupus familiaris	Greyhound	Omnivore	C166_34	Wang_C166_34	unknown	unknown	female	unknown	Diseased	Chronic_enteropathy	therapeutic hydrolyzed protein diet	Pet	Dog Pet	unknown	US	Pennsylvania	39.95	-75.17	Illumina	Illumina NextSeq 500	Yes	2_150 bp	-	No
SAMN10766099	-	2019	Wang_2019	PRJNA515316	pmid:31472697	C166_21_Day0	Wang_C166_21_Day0	host-associated:animal host:digestive tract:intestine	animal-associated habitat [ENVO:00006776]	intestine environment [ENVO:2100002]	feces [ENVO:00002003]	Gastrointestinal tract	Gut	Stool	unknown	feces_frozen	PowerSoil DNA isolation kit	Yes	0	Day0	No	Dog	9615	Canis lupus familiaris	Amer_Pit_Bull_Terrier	Omnivore	C166_21	Wang_C166_21	unknown	unknown	female	unknown	Diseased	Chronic_enteropathy	therapeutic hydrolyzed protein diet	Pet	Dog Pet	unknown	US	Pennsylvania	39.95	-75.17	Illumina	Illumina NextSeq 500	Yes	2_150 bp	-	No
SAMN10766086	-	2019	Wang_2019	PRJNA515316	pmid:31472697	C166_06_Day42	Wang_C166_06_Day42	host-associated:animal host:digestive tract:intestine	animal-associated habitat [ENVO:00006776]	intestine environment [ENVO:2100002]	feces [ENVO:00002003]	Gastrointestinal tract	Gut	Stool	unknown	feces_frozen	PowerSoil DNA isolation kit	Yes	42	Day42	Yes	Dog	9615	Canis lupus familiaris	Mixed	Omnivore	C166_06	Wang_C166_06	unknown	unknown	male	unknown	Diseased	Chronic_enteropathy	therapeutic hydrolyzed protein diet	Pet	Dog Pet	unknown	US	Pennsylvania	39.95	-75.17	Illumina	Illumina NextSeq 500	Yes	2_150 bp	-	Yes
SAMN10766097	-	2019	Wang_2019	PRJNA515316	pmid:31472697	C166_20_Day14	Wang_C166_20_Day14	host-associated:animal host:digestive tract:intestine	animal-associated habitat [ENVO:00006776]	intestine environment [ENVO:2100002]	feces [ENVO:00002003]	Gastrointestinal tract	Gut	Stool	unknown	feces_frozen	PowerSoil DNA isolation kit	Yes	14	Day14	No	Dog	9615	Canis lupus familiaris	Amer_Pit_Bull_Terrier	Omnivore	C166_20	Wang_C166_20	unknown	unknown	female	unknown	Diseased	Chronic_enteropathy	therapeutic hydrolyzed protein diet	Pet	Dog Pet	unknown	US	Pennsylvania	39.95	-75.17	Illumina	Illumina NextSeq 500	Yes	2_150 bp	-	No
SAMN10766124	-	2019	Wang_2019	PRJNA515316	pmid:31472697	C166_34_Day14	Wang_C166_34_Day14	host-associated:animal host:digestive tract:intestine	animal-associated habitat [ENVO:00006776]	intestine environment [ENVO:2100002]	feces [ENVO:00002003]	Gastrointestinal tract	Gut	Stool	unknown	feces_frozen	PowerSoil DNA isolation kit	Yes	14	Day14	No	Dog	9615	Canis lupus familiaris	Greyhound	Omnivore	C166_34	Wang_C166_34	unknown	unknown	female	unknown	Diseased	Chronic_enteropathy	therapeutic hydrolyzed protein diet	Pet	Dog Pet	unknown	US	Pennsylvania	39.95	-75.17	Illumina	Illumina NextSeq 500	Yes	2_150 bp	-	No
SAMN10766084	-	2019	Wang_2019	PRJNA515316	pmid:31472697	C166_06_Day0	Wang_C166_06_Day0	host-associated:animal host:digestive tract:intestine	animal-associated habitat [ENVO:00006776]	intestine environment [ENVO:2100002]	feces [ENVO:00002003]	Gastrointestinal tract	Gut	Stool	unknown	feces_frozen	PowerSoil DNA isolation kit	Yes	0	Day0	No	Dog	9615	Canis lupus familiaris	Mixed	Omnivore	C166_06	Wang_C166_06	unknown	unknown	male	unknown	Diseased	Chronic_enteropathy	therapeutic hydrolyzed protein diet	Pet	Dog Pet	unknown	US	Pennsylvania	39.95	-75.17	Illumina	Illumina NextSeq 500	Yes	2_150 bp	-	No
SAMN10766136	-	2019	Wang_2019	PRJNA515316	pmid:31472697	C166_42_Day42	Wang_C166_42_Day42	host-associated:animal host:digestive tract:intestine	animal-associated habitat [ENVO:00006776]	intestine environment [ENVO:2100002]	feces [ENVO:00002003]	Gastrointestinal tract	Gut	Stool	unknown	feces_frozen	PowerSoil DNA isolation kit	Yes	42	Day42	Yes	Dog	9615	Canis lupus familiaris	Doberman Pinscher	Omnivore	C166_42	Wang_C166_42	unknown	unknown	female	unknown	Diseased	Chronic_enteropathy	therapeutic hydrolyzed protein diet	Pet	Dog Pet	unknown	US	Pennsylvania	39.95	-75.17	Illumina	Illumina NextSeq 500	Yes	2_150 bp	-	Yes
SAMN10766121	-	2019	Wang_2019	PRJNA515316	pmid:31472697	C166_33_Day14	Wang_C166_33_Day14	host-associated:animal host:digestive tract:intestine	animal-associated habitat [ENVO:00006776]	intestine environment [ENVO:2100002]	feces [ENVO:00002003]	Gastrointestinal tract	Gut	Stool	unknown	feces_frozen	PowerSoil DNA isolation kit	Yes	14	Day14	No	Dog	9615	Canis lupus familiaris	German_Shepherd	Omnivore	C166_33	Wang_C166_33	unknown	unknown	male	unknown	Diseased	Chronic_enteropathy	therapeutic hydrolyzed protein diet	Pet	Dog Pet	unknown	US	Pennsylvania	39.95	-75.17	Illumina	Illumina NextSeq 500	Yes	2_150 bp	-	No
SAMN10766085	-	2019	Wang_2019	PRJNA515316	pmid:31472697	C166_06_Day14	Wang_C166_06_Day14	host-associated:animal host:digestive tract:intestine	animal-associated habitat [ENVO:00006776]	intestine environment [ENVO:2100002]	feces [ENVO:00002003]	Gastrointestinal tract	Gut	Stool	unknown	feces_frozen	PowerSoil DNA isolation kit	Yes	14	Day14	No	Dog	9615	Canis lupus familiaris	Mixed	Omnivore	C166_06	Wang_C166_06	unknown	unknown	male	unknown	Diseased	Chronic_enteropathy	therapeutic hydrolyzed protein diet	Pet	Dog Pet	unknown	US	Pennsylvania	39.95	-75.17	Illumina	Illumina NextSeq 500	Yes	2_150 bp	-	No
SAMN10766090	-	2019	Wang_2019	PRJNA515316	pmid:31472697	C166_12_Day0	Wang_C166_12_Day0	host-associated:animal host:digestive tract:intestine	animal-associated habitat [ENVO:00006776]	intestine environment [ENVO:2100002]	feces [ENVO:00002003]	Gastrointestinal tract	Gut	Stool	unknown	feces_frozen	PowerSoil DNA isolation kit	Yes	0	Day0	No	Dog	9615	Canis lupus familiaris	Mixed	Omnivore	C166_12	Wang_C166_12	unknown	unknown	male	unknown	Diseased	Chronic_enteropathy	therapeutic hydrolyzed protein diet	Pet	Dog Pet	unknown	US	Pennsylvania	39.95	-75.17	Illumina	Illumina NextSeq 500	Yes	2_150 bp	-	No
SAMN10766095	-	2019	Wang_2019	PRJNA515316	pmid:31472697	C166_13_Day42	Wang_C166_13_Day42	host-associated:animal host:digestive tract:intestine	animal-associated habitat [ENVO:00006776]	intestine environment [ENVO:2100002]	feces [ENVO:00002003]	Gastrointestinal tract	Gut	Stool	unknown	feces_frozen	PowerSoil DNA isolation kit	Yes	42	Day42	Yes	Dog	9615	Canis lupus familiaris	Mixed	Omnivore	C166_13	Wang_C166_13	unknown	unknown	female	unknown	Diseased	Chronic_enteropathy	therapeutic hydrolyzed protein diet	Pet	Dog Pet	unknown	US	Pennsylvania	39.95	-75.17	Illumina	Illumina NextSeq 500	Yes	2_150 bp	-	Yes
SAMN10766104	-	2019	Wang_2019	PRJNA515316	pmid:31472697	C166_23_Day42	Wang_C166_23_Day42	host-associated:animal host:digestive tract:intestine	animal-associated habitat [ENVO:00006776]	intestine environment [ENVO:2100002]	feces [ENVO:00002003]	Gastrointestinal tract	Gut	Stool	unknown	feces_frozen	PowerSoil DNA isolation kit	Yes	42	Day42	Yes	Dog	9615	Canis lupus familiaris	Husky	Omnivore	C166_23	Wang_C166_23	unknown	unknown	male	unknown	Diseased	Chronic_enteropathy	therapeutic hydrolyzed protein diet	Pet	Dog Pet	unknown	US	Pennsylvania	39.95	-75.17	Illumina	Illumina NextSeq 500	Yes	2_150 bp	-	Yes
SAMN10766096	-	2019	Wang_2019	PRJNA515316	pmid:31472697	C166_20_Day0	Wang_C166_20_Day0	host-associated:animal host:digestive tract:intestine	animal-associated habitat [ENVO:00006776]	intestine environment [ENVO:2100002]	feces [ENVO:00002003]	Gastrointestinal tract	Gut	Stool	unknown	feces_frozen	PowerSoil DNA isolation kit	Yes	0	Day0	No	Dog	9615	Canis lupus familiaris	Amer_Pit_Bull_Terrier	Omnivore	C166_20	Wang_C166_20	unknown	unknown	female	unknown	Diseased	Chronic_enteropathy	therapeutic hydrolyzed protein diet	Pet	Dog Pet	unknown	US	Pennsylvania	39.95	-75.17	Illumina	Illumina NextSeq 500	Yes	2_150 bp	-	No
SAMN10766091	-	2019	Wang_2019	PRJNA515316	pmid:31472697	C166_12_Day14	Wang_C166_12_Day14	host-associated:animal host:digestive tract:intestine	animal-associated habitat [ENVO:00006776]	intestine environment [ENVO:2100002]	feces [ENVO:00002003]	Gastrointestinal tract	Gut	Stool	unknown	feces_frozen	PowerSoil DNA isolation kit	Yes	14	Day14	No	Dog	9615	Canis lupus familiaris	Mixed	Omnivore	C166_12	Wang_C166_12	unknown	unknown	male	unknown	Diseased	Chronic_enteropathy	therapeutic hydrolyzed protein diet	Pet	Dog Pet	unknown	US	Pennsylvania	39.95	-75.17	Illumina	Illumina NextSeq 500	Yes	2_150 bp	-	No
SAMN10766089	-	2019	Wang_2019	PRJNA515316	pmid:31472697	C166_11_Day42	Wang_C166_11_Day42	host-associated:animal host:digestive tract:intestine	animal-associated habitat [ENVO:00006776]	intestine environment [ENVO:2100002]	feces [ENVO:00002003]	Gastrointestinal tract	Gut	Stool	unknown	feces_frozen	PowerSoil DNA isolation kit	Yes	42	Day42	Yes	Dog	9615	Canis lupus familiaris	Irish_setter	Omnivore	C166_11	Wang_C166_11	unknown	unknown	male	unknown	Diseased	Chronic_enteropathy	therapeutic hydrolyzed protein diet	Pet	Dog Pet	unknown	US	Pennsylvania	39.95	-75.17	Illumina	Illumina NextSeq 500	Yes	2_150 bp	-	Yes
SAMN10766127	-	2019	Wang_2019	PRJNA515316	pmid:31472697	C166_35_Day42	Wang_C166_35_Day42	host-associated:animal host:digestive tract:intestine	animal-associated habitat [ENVO:00006776]	intestine environment [ENVO:2100002]	feces [ENVO:00002003]	Gastrointestinal tract	Gut	Stool	unknown	feces_frozen	PowerSoil DNA isolation kit	Yes	42	Day42	Yes	Dog	9615	Canis lupus familiaris	Yorkshire Terrier	Omnivore	C166_35	Wang_C166_35	unknown	unknown	male	unknown	Diseased	Chronic_enteropathy	therapeutic hydrolyzed protein diet	Pet	Dog Pet	unknown	US	Pennsylvania	39.95	-75.17	Illumina	Illumina NextSeq 500	Yes	2_150 bp	-	Yes
SAMN10766103	-	2019	Wang_2019	PRJNA515316	pmid:31472697	C166_23_Day14	Wang_C166_23_Day14	host-associated:animal host:digestive tract:intestine	animal-associated habitat [ENVO:00006776]	intestine environment [ENVO:2100002]	feces [ENVO:00002003]	Gastrointestinal tract	Gut	Stool	unknown	feces_frozen	PowerSoil DNA isolation kit	Yes	14	Day14	No	Dog	9615	Canis lupus familiaris	Husky	Omnivore	C166_23	Wang_C166_23	unknown	unknown	male	unknown	Diseased	Chronic_enteropathy	therapeutic hydrolyzed protein diet	Pet	Dog Pet	unknown	US	Pennsylvania	39.95	-75.17	Illumina	Illumina NextSeq 500	Yes	2_150 bp	-	No
SAMN10766081	-	2019	Wang_2019	PRJNA515316	pmid:31472697	C166_03_Day0	Wang_C166_03_Day0	host-associated:animal host:digestive tract:intestine	animal-associated habitat [ENVO:00006776]	intestine environment [ENVO:2100002]	feces [ENVO:00002003]	Gastrointestinal tract	Gut	Stool	unknown	feces_frozen	PowerSoil DNA isolation kit	Yes	0	Day0	No	Dog	9615	Canis lupus familiaris	Cocker_Spaniel	Omnivore	C166_03	Wang_C166_03	unknown	unknown	female	unknown	Diseased	Chronic_enteropathy	therapeutic hydrolyzed protein diet	Pet	Dog Pet	unknown	US	Pennsylvania	39.95	-75.17	Illumina	Illumina NextSeq 500	Yes	2_150 bp	-	No
SAMN10766108	-	2019	Wang_2019	PRJNA515316	pmid:31472697	C166_25_Day0	Wang_C166_25_Day0	host-associated:animal host:digestive tract:intestine	animal-associated habitat [ENVO:00006776]	intestine environment [ENVO:2100002]	feces [ENVO:00002003]	Gastrointestinal tract	Gut	Stool	unknown	feces_frozen	PowerSoil DNA isolation kit	Yes	0	Day0	No	Dog	9615	Canis lupus familiaris	Goldendoodle	Omnivore	C166_25	Wang_C166_25	unknown	unknown	male	unknown	Diseased	Chronic_enteropathy	therapeutic hydrolyzed protein diet	Pet	Dog Pet	unknown	US	Pennsylvania	39.95	-75.17	Illumina	Illumina NextSeq 500	Yes	2_150 bp	-	No
SAMN10766110	-	2019	Wang_2019	PRJNA515316	pmid:31472697	C166_25_Day42	Wang_C166_25_Day42	host-associated:animal host:digestive tract:intestine	animal-associated habitat [ENVO:00006776]	intestine environment [ENVO:2100002]	feces [ENVO:00002003]	Gastrointestinal tract	Gut	Stool	unknown	feces_frozen	PowerSoil DNA isolation kit	Yes	42	Day42	Yes	Dog	9615	Canis lupus familiaris	Goldendoodle	Omnivore	C166_25	Wang_C166_25	unknown	unknown	male	unknown	Diseased	Chronic_enteropathy	therapeutic hydrolyzed protein diet	Pet	Dog Pet	unknown	US	Pennsylvania	39.95	-75.17	Illumina	Illumina NextSeq 500	Yes	2_150 bp	-	Yes
SAMN10766112	-	2019	Wang_2019	PRJNA515316	pmid:31472697	C166_27_Day14	Wang_C166_27_Day14	host-associated:animal host:digestive tract:intestine	animal-associated habitat [ENVO:00006776]	intestine environment [ENVO:2100002]	feces [ENVO:00002003]	Gastrointestinal tract	Gut	Stool	unknown	feces_frozen	PowerSoil DNA isolation kit	Yes	14	Day14	No	Dog	9615	Canis lupus familiaris	Labrador retriever	Omnivore	C166_27	Wang_C166_27	unknown	unknown	male	unknown	Diseased	Chronic_enteropathy	therapeutic hydrolyzed protein diet	Pet	Dog Pet	unknown	US	Pennsylvania	39.95	-75.17	Illumina	Illumina NextSeq 500	Yes	2_150 bp	-	No
SAMN10387697	-	2019	Alessandri_2019	PRJNA504009	pmid:30680877	C-99_shotgun	Alessandri_C-99	host-associated:animal host:digestive tract:intestine	animal-associated habitat [ENVO:00006776]	intestine environment [ENVO:2100002]	feces [ENVO:00002003]	Gastrointestinal tract	Gut	Stool	Summer	feces_frozen	QIAmp DNA Stool Mini kit	No	0	Barf	Yes	Dog	9615	Canis lupus familiaris	Rhodesian ridgeback	Omnivore	C-99_shotgun	Alessandri_C-99	Adult	3	female	unknown	No_disease	No_disease	BARF	Breeding_center	Dog others	33 kg	Italy	Reggio Emilia	unknown	unknown	Illumina	Illumina MiSeq	Yes	2_150 bp	-	Yes
SAMN10387696	-	2019	Alessandri_2019	PRJNA504009	pmid:30680877	C-41_shotgun	Alessandri_C-41	host-associated:animal host:digestive tract:intestine	animal-associated habitat [ENVO:00006776]	intestine environment [ENVO:2100002]	feces [ENVO:00002003]	Gastrointestinal tract	Gut	Stool	Summer	feces_frozen	QIAmp DNA Stool Mini kit	No	0	Cf	Yes	Dog	9615	Canis lupus familiaris	Doberman Pinscher	Omnivore	C-41_shotgun	Alessandri_C-41	Adult	3	male	unknown	No_disease	No_disease	commercial dog food	Breeding_center	Dog others	40 kg	Italy	Reggio Emilia	unknown	unknown	Illumina	Illumina MiSeq	Yes	2_150 bp	-	Yes
SAMEA6244350	-	2019	Hagan_2019_paleofeces	PRJEB33577	pmid:31785113	Zape2B method A	Hagan_Zape	host-associated:animal host:digestive tract:intestine	animal-associated habitat [ENVO:00006776]	intestine environment [ENVO:2100002]	fossil material [ENVO:00002164]	Gastrointestinal tract	Gut	Stool	unknown	coprolite	multiple protocols	No	0	Ancient	Yes	Dog	9615	Canis lupus familiaris	ancient	unknown	Zape	Hagan_Zape	unknown	unknown	unknown	unknown	unknown	unknown	unknown	Ancient	Dog Ancient	unknown	Mexico	Cueva de los Muertos Chiquitos	unknown	unknown	Illumina	Illumina HiSeq	Yes	2_100 bp	Merge them together in a single sample	No
SAMN09245446	-	2018	Lyu_2018_Canidae	PRJNA472818	pmid:30073560	CL2.3	Lyu_CL2.3	host-associated:animal host:digestive tract:intestine	animal-associated habitat [ENVO:00006776]	intestine environment [ENVO:2100002]	feces [ENVO:00002003]	Gastrointestinal tract	Gut	Stool	Fall OR Winter	feces_frozen	phenol-chloroform extraction	No	0	Dog	Yes	Dog	9615	Canis lupus	unknown	Omnivore	CL2.3	Lyu_CL2.3	Adult	4	male	unknown	No_disease	No_disease	leftover foods	Natural_reserve	Dog others	unknown	China	Dalai Lake National Nature Reserve	49.19 N	117.40 E	Illumina	Illumina HiSeq X Ten	Yes	2_150 bp	-	Yes
SAMN09245445	-	2018	Lyu_2018_Canidae	PRJNA472818	pmid:30073560	CL2.2	Lyu_CL2.2	host-associated:animal host:digestive tract:intestine	animal-associated habitat [ENVO:00006776]	intestine environment [ENVO:2100002]	feces [ENVO:00002003]	Gastrointestinal tract	Gut	Stool	Fall OR Winter	feces_frozen	phenol-chloroform extraction	No	0	Dog	No	Dog	9615	Canis lupus	unknown	Omnivore	CL2.2	Lyu_CL2.2	Adult	4	male	unknown	No_disease	No_disease	leftover foods	Natural_reserve	Dog others	unknown	China	Dalai Lake National Nature Reserve	49.19 N	117.39 E	Illumina	Illumina HiSeq X Ten	Yes	2_150 bp	-	Yes
SAMN09245444	-	2018	Lyu_2018_Canidae	PRJNA472818	pmid:30073560	CL2.1	Lyu_CL2.1	host-associated:animal host:digestive tract:intestine	animal-associated habitat [ENVO:00006776]	intestine environment [ENVO:2100002]	feces [ENVO:00002003]	Gastrointestinal tract	Gut	Stool	Fall OR Winter	feces_frozen	phenol-chloroform extraction	No	0	Dog	Yes	Dog	9615	Canis lupus	unknown	Omnivore	CL2.1	Lyu_CL2.1	Adult	6	female	unknown	No_disease	No_disease	leftover foods	Natural_reserve	Dog others	unknown	China	Dalai Lake National Nature Reserve	49.20 N	117.41 E	Illumina	Illumina HiSeq X Ten	Yes	2_150 bp	-	Yes
SAMN09245443	-	2018	Lyu_2018_Canidae	PRJNA472818	pmid:30073560	CL1.4	Lyu_CL1.4	host-associated:animal host:digestive tract:intestine	animal-associated habitat [ENVO:00006776]	intestine environment [ENVO:2100002]	feces [ENVO:00002003]	Gastrointestinal tract	Gut	Stool	Fall OR Winter	feces_frozen	phenol-chloroform extraction	No	0	Wolf	Yes	Wolf	9612	Canis lupus	unknown	Carnivore	CL1.4	Lyu_CL1.4	Adult	4	female	unknown	No_disease	No_disease	chicken and sheep	Natural_reserve	Wild Canid	unknown	China	Dalai Lake National Nature Reserve	49.21 N	117.45 E	Illumina	Illumina HiSeq X Ten	Yes	2_150 bp	-	Yes
SAMN09245442	-	2018	Lyu_2018_Canidae	PRJNA472818	pmid:30073560	CL1.3	Lyu_CL1.3	host-associated:animal host:digestive tract:intestine	animal-associated habitat [ENVO:00006776]	intestine environment [ENVO:2100002]	feces [ENVO:00002003]	Gastrointestinal tract	Gut	Stool	Fall OR Winter	feces_frozen	phenol-chloroform extraction	No	0	Wolf	Yes	Wolf	9612	Canis lupus familiaris	unknown	Carnivore	CL1.3	Lyu_CL1.3	Adult	4	male	unknown	No_disease	No_disease	chicken and sheep	Natural_reserve	Wild Canid	unknown	China	Dalai Lake National Nature Reserve	49.20 N	117.38 E	Illumina	Illumina HiSeq X Ten	Yes	2_150 bp	-	Yes
SAMN09245441	-	2018	Lyu_2018_Canidae	PRJNA472818	pmid:30073560	CL1.2	Lyu_CL1.2	host-associated:animal host:digestive tract:intestine	animal-associated habitat [ENVO:00006776]	intestine environment [ENVO:2100002]	feces [ENVO:00002003]	Gastrointestinal tract	Gut	Stool	Fall OR Winter	feces_frozen	phenol-chloroform extraction	No	0	Wolf	Yes	Wolf	9612	Canis lupus familiaris	unknown	Carnivore	CL1.2	Lyu_CL1.2	Senior	7	female	unknown	No_disease	No_disease	chicken and sheep	Natural_reserve	Wild Canid	unknown	China	Dalai Lake National Nature Reserve	49.19 N	117.38 E	Illumina	Illumina HiSeq X Ten	Yes	2_150 bp	-	Yes
SAMN09245440	-	2018	Lyu_2018_Canidae	PRJNA472818	pmid:30073560	CL1.1	Lyu_CL1.1	host-associated:animal host:digestive tract:intestine	animal-associated habitat [ENVO:00006776]	intestine environment [ENVO:2100002]	feces [ENVO:00002003]	Gastrointestinal tract	Gut	Stool	Fall OR Winter	feces_frozen	phenol-chloroform extraction	No	0	Wolf	Yes	Wolf	9612	Canis lupus familiaris	unknown	Carnivore	CL1.1	Lyu_CL1.1	Senior	7	male	unknown	No_disease	No_disease	chicken and sheep	Natural_reserve	Wild Canid	unknown	China	Dalai Lake National Nature Reserve	49.19 N	117.41 E	Illumina	Illumina HiSeq X Ten	Yes	2_150 bp	-	Yes
SAMEA103957793	-	2018	Coelho_2018	PRJEB20308	pmid:29669589	Sample_58	Coelho_58	host-associated:animal host:digestive tract:intestine	animal-associated habitat [ENVO:00006776]	intestine environment [ENVO:2100002]	feces [ENVO:00002003]	Gastrointestinal tract	Gut	Stool	Fall	feces_frozen	PowerFecal DNA Isolation Kit	Yes	28	Hplc	No	Dog	9615	Canis lupus familiaris	Labrador retriever	Omnivore	BF0098CM	Coelho_BF0098CM	Adult	3.15	male	unknown	No_disease	No_disease	High_protein_Low_Carbohydrate	Colony	Dog Colony	Lean to normal	US	Missouri	38.627	-90.1994	Illumina	Illumina HiSeq 2500	Yes	2_125 bp	-	No
SAMN06172512	-	2018	Coelho_2018	PRJEB20308	pmid:29669589	Sample_39	Coelho_39	host-associated:animal host:digestive tract:intestine	animal-associated habitat [ENVO:00006776]	intestine environment [ENVO:2100002]	feces [ENVO:00002003]	Gastrointestinal tract	Gut	Stool	Fall	feces_frozen	PowerFecal DNA Isolation Kit	Yes	28	Lphc	No	Dog	9615	Canis lupus familiaris	Beagle	Omnivore	BG0132CF	Coelho_BG0132CF	Adult	2.02	female	unknown	No_disease	No_disease	Low_protein_High_Carbohydrate	Colony	Dog Colony	Overweight to obese	US	Missouri	38.627	-90.1994	Illumina	Illumina HiSeq 2500	Yes	2_125 bp	-	No
SAMN06172514	-	2018	Coelho_2018	PRJNA358232	pmid:29669589	Sample_13	Coelho_13	host-associated:animal host:digestive tract:intestine	animal-associated habitat [ENVO:00006776]	intestine environment [ENVO:2100002]	feces [ENVO:00002003]	Gastrointestinal tract	Gut	Stool	Summer	feces_frozen	PowerFecal DNA Isolation Kit	Yes	28	Hplc	No	Dog	9615	Canis lupus familiaris	Labrador retriever	Omnivore	BE0103CF	Coelho_BE0103CF	Adult	4.43	female	unknown	No_disease	No_disease	High_protein_Low_Carbohydrate	Colony	Dog Colony	Lean to normal	US	Missouri	38.627	-90.1994	Illumina	Illumina HiSeq 2500	Yes	2_125 bp	-	No
SAMN06172504	-	2018	Coelho_2018	PRJEB20308	pmid:29669589	Sample_2	Coelho_2	host-associated:animal host:digestive tract:intestine	animal-associated habitat [ENVO:00006776]	intestine environment [ENVO:2100002]	feces [ENVO:00002003]	Gastrointestinal tract	Gut	Stool	Fall	feces_frozen	PowerFecal DNA Isolation Kit	Yes	28	Hplc	No	Dog	9615	Canis lupus familiaris	Beagle	Omnivore	BA0108CM	Coelho_BA0108CM	Senior	7.87	male	unknown	No_disease	No_disease	High_protein_Low_Carbohydrate	Colony	Dog Colony	Overweight to obese	US	Missouri	38.627	-90.1994	Illumina	Illumina HiSeq 2500	Yes	2_125 bp	-	No
SAMN06172448	-	2018	Coelho_2018	PRJEB20308	pmid:29669589	Sample_A45	Coelho_A45	host-associated:animal host:digestive tract:intestine	animal-associated habitat [ENVO:00006776]	intestine environment [ENVO:2100002]	feces [ENVO:00002003]	Gastrointestinal tract	Gut	Stool	Summer OR Fall	feces_frozen	PowerFecal DNA Isolation Kit	Yes	0	Baseline	Yes	Dog	9615	Canis lupus familiaris	Labrador retriever	Omnivore	BD0081CM	Coelho_BD0081CM	Adult	5.12	male	unknown	No_disease	No_disease	Baseline	Colony	Dog Colony	Overweight to obese	US	Missouri	38.627	-90.1994	Illumina	Illumina HiSeq 2500	Yes	2_125 bp	-	Yes
SAMN06172457	-	2018	Coelho_2018	PRJEB20308	pmid:29669589	Sample_A54	Coelho_A54	host-associated:animal host:digestive tract:intestine	animal-associated habitat [ENVO:00006776]	intestine environment [ENVO:2100002]	feces [ENVO:00002003]	Gastrointestinal tract	Gut	Stool	Summer OR Fall	feces_frozen	PowerFecal DNA Isolation Kit	Yes	0	Baseline	Yes	Dog	9615	Canis lupus familiaris	Labrador retriever	Omnivore	BF0197CF	Coelho_BF0197CF	Adult	3.19	female	unknown	No_disease	No_disease	Baseline	Colony	Dog Colony	Overweight to obese	US	Missouri	38.627	-90.1994	Illumina	Illumina HiSeq 2500	Yes	2_125 bp	-	Yes
SAMN06172483	-	2018	Coelho_2018	PRJEB20308	pmid:29669589	Sample_A36	Coelho_A36	host-associated:animal host:digestive tract:intestine	animal-associated habitat [ENVO:00006776]	intestine environment [ENVO:2100002]	feces [ENVO:00002003]	Gastrointestinal tract	Gut	Stool	Summer OR Fall	feces_frozen	PowerFecal DNA Isolation Kit	Yes	0	Baseline	Yes	Dog	9615	Canis lupus familiaris	Beagle	Omnivore	BE0085CF	Coelho_BE0085CF	Adult	4.3	female	unknown	No_disease	No_disease	Baseline	Colony	Dog Colony	Overweight to obese	US	Missouri	38.627	-90.1994	Illumina	Illumina HiSeq 2500	Yes	2_125 bp	-	Yes
SAMEA103957794	-	2018	Coelho_2018	PRJEB20308	pmid:29669589	Sample_A26	Coelho_A26	host-associated:animal host:digestive tract:intestine	animal-associated habitat [ENVO:00006776]	intestine environment [ENVO:2100002]	feces [ENVO:00002003]	Gastrointestinal tract	Gut	Stool	Summer	feces_frozen	PowerFecal DNA Isolation Kit	Yes	0	Baseline	Yes	Dog	9615	Canis lupus familiaris	Labrador retriever	Omnivore	BA0095CM	Coelho_BA0095CM	Senior	7.97	male	unknown	No_disease	No_disease	Baseline	Colony	Dog Colony	Overweight to obese	US	Missouri	38.627	-90.1994	Illumina	Illumina HiSeq 2500	Yes	2_125 bp	-	Yes
SAMN06172459	-	2018	Coelho_2018	PRJEB20308	pmid:29669589	Sample_A58	Coelho_A58	host-associated:animal host:digestive tract:intestine	animal-associated habitat [ENVO:00006776]	intestine environment [ENVO:2100002]	feces [ENVO:00002003]	Gastrointestinal tract	Gut	Stool	Summer OR Fall	feces_frozen	PowerFecal DNA Isolation Kit	Yes	0	Baseline	Yes	Dog	9615	Canis lupus familiaris	Beagle	Omnivore	BG0058CM	Coelho_BG0058CM	Adult	2.36	male	unknown	No_disease	No_disease	Baseline	Colony	Dog Colony	Lean to normal	US	Missouri	38.627	-90.1994	Illumina	Illumina HiSeq 2500	Yes	2_125 bp	-	No
SAMN06172413	-	2018	Coelho_2018	PRJEB20308	pmid:29669589	Sample_11	Coelho_11	host-associated:animal host:digestive tract:intestine	animal-associated habitat [ENVO:00006776]	intestine environment [ENVO:2100002]	feces [ENVO:00002003]	Gastrointestinal tract	Gut	Stool	Fall	feces_frozen	PowerFecal DNA Isolation Kit	Yes	28	Hplc	No	Dog	9615	Canis lupus familiaris	Beagle	Omnivore	BE0143CM	Coelho_BE0143CM	Adult	4.01	male	unknown	No_disease	No_disease	High_protein_Low_Carbohydrate	Colony	Dog Colony	Lean to normal	US	Missouri	38.627	-90.1994	Illumina	Illumina HiSeq 2500	Yes	2_125 bp	-	No
SAMN06172439	-	2018	Coelho_2018	PRJEB20308	pmid:29669589	Sample_18	Coelho_18	host-associated:animal host:digestive tract:intestine	animal-associated habitat [ENVO:00006776]	intestine environment [ENVO:2100002]	feces [ENVO:00002003]	Gastrointestinal tract	Gut	Stool	Summer	feces_frozen	PowerFecal DNA Isolation Kit	Yes	28	Lphc	No	Dog	9615	Canis lupus familiaris	Labrador retriever	Omnivore	BC0108CM	Coelho_BC0108CM	Adult	6	male	unknown	No_disease	No_disease	Low_protein_High_Carbohydrate	Colony	Dog Colony	Lean to normal	US	Missouri	38.627	-90.1994	Illumina	Illumina HiSeq 2500	Yes	2_125 bp	-	No
SAMN06172458	-	2018	Coelho_2018	PRJNA358232	pmid:29669589	Sample_56	Coelho_56	host-associated:animal host:digestive tract:intestine	animal-associated habitat [ENVO:00006776]	intestine environment [ENVO:2100002]	feces [ENVO:00002003]	Gastrointestinal tract	Gut	Stool	Fall	feces_frozen	PowerFecal DNA Isolation Kit	Yes	28	Hplc	No	Dog	9615	Canis lupus familiaris	Labrador retriever	Omnivore	BF0197CF	Coelho_BF0197CF	Adult	3.19	female	unknown	No_disease	No_disease	High_protein_Low_Carbohydrate	Colony	Dog Colony	Overweight to obese	US	Missouri	38.627	-90.1994	Illumina	Illumina HiSeq 2500	Yes	2_125 bp	-	No
SAMN06172408	-	2018	Coelho_2018	PRJEB20308	pmid:29669589	Sample_A30	Coelho_A30	host-associated:animal host:digestive tract:intestine	animal-associated habitat [ENVO:00006776]	intestine environment [ENVO:2100002]	feces [ENVO:00002003]	Gastrointestinal tract	Gut	Stool	Summer	feces_frozen	PowerFecal DNA Isolation Kit	Yes	0	Baseline	Yes	Dog	9615	Canis lupus familiaris	Beagle	Omnivore	AY0067CF	Coelho_AY0067CF	Senior	10.29	female	unknown	No_disease	No_disease	Baseline	Colony	Dog Colony	Overweight to obese	US	Missouri	38.627	-90.1994	Illumina	Illumina HiSeq 2500	Yes	2_125 bp	-	Yes
SAMN06172433	-	2018	Coelho_2018	PRJEB20308	pmid:29669589	Sample_53	Coelho_53	host-associated:animal host:digestive tract:intestine	animal-associated habitat [ENVO:00006776]	intestine environment [ENVO:2100002]	feces [ENVO:00002003]	Gastrointestinal tract	Gut	Stool	Summer	feces_frozen	PowerFecal DNA Isolation Kit	Yes	28	Lphc	No	Dog	9615	Canis lupus familiaris	Labrador retriever	Omnivore	AY0129CF	Coelho_AY0129CF	Senior	9.63	female	unknown	No_disease	No_disease	Low_protein_High_Carbohydrate	Colony	Dog Colony	Lean to normal	US	Missouri	38.627	-90.1994	Illumina	Illumina HiSeq 2500	Yes	2_125 bp	-	No
SAMN06172421	-	2018	Coelho_2018	PRJEB20308	pmid:29669589	Sample_40	Coelho_40	host-associated:animal host:digestive tract:intestine	animal-associated habitat [ENVO:00006776]	intestine environment [ENVO:2100002]	feces [ENVO:00002003]	Gastrointestinal tract	Gut	Stool	Fall	feces_frozen	PowerFecal DNA Isolation Kit	Yes	28	Hplc	No	Dog	9615	Canis lupus familiaris	Labrador retriever	Omnivore	BE0140CF	Coelho_BE0140CF	Adult	4.49	female	unknown	No_disease	No_disease	High_protein_Low_Carbohydrate	Colony	Dog Colony	Overweight to obese	US	Missouri	38.627	-90.1994	Illumina	Illumina HiSeq 2500	Yes	2_125 bp	-	No
SAMN06172467	-	2018	Coelho_2018	PRJNA358232	pmid:29669589	Sample_A63	Coelho_A63	host-associated:animal host:digestive tract:intestine	animal-associated habitat [ENVO:00006776]	intestine environment [ENVO:2100002]	feces [ENVO:00002003]	Gastrointestinal tract	Gut	Stool	Summer OR Fall	feces_frozen	PowerFecal DNA Isolation Kit	Yes	0	Baseline	Yes	Dog	9615	Canis lupus familiaris	Beagle	Omnivore	BG0072CM	Coelho_BG0072CM	Adult	2.3	male	unknown	No_disease	No_disease	Baseline	Colony	Dog Colony	Overweight to obese	US	Missouri	38.627	-90.1994	Illumina	Illumina HiSeq 2500	Yes	2_125 bp	-	Yes
SAMEA103957795	-	2018	Coelho_2018	PRJEB20308	pmid:29669589	Sample_A53	Coelho_A53	host-associated:animal host:digestive tract:intestine	animal-associated habitat [ENVO:00006776]	intestine environment [ENVO:2100002]	feces [ENVO:00002003]	Gastrointestinal tract	Gut	Stool	Summer OR Fall	feces_frozen	PowerFecal DNA Isolation Kit	Yes	0	Baseline	Yes	Dog	9615	Canis lupus familiaris	Labrador retriever	Omnivore	BF0098CM	Coelho_BF0098CM	Adult	3.15	male	unknown	No_disease	No_disease	Baseline	Colony	Dog Colony	Lean to normal	US	Missouri	38.627	-90.1994	Illumina	Illumina HiSeq 2500	Yes	2_125 bp	-	Yes
SAMN06172524	-	2018	Coelho_2018	PRJEB20308	pmid:29669589	Sample_62	Coelho_62	host-associated:animal host:digestive tract:intestine	animal-associated habitat [ENVO:00006776]	intestine environment [ENVO:2100002]	feces [ENVO:00002003]	Gastrointestinal tract	Gut	Stool	Fall	feces_frozen	PowerFecal DNA Isolation Kit	Yes	28	Lphc	No	Dog	9615	Canis lupus familiaris	Labrador retriever	Omnivore	BC0111CF	Coelho_BC0111CF	Adult	6.05	female	unknown	No_disease	No_disease	Low_protein_High_Carbohydrate	Colony	Dog Colony	Overweight to obese	US	Missouri	38.627	-90.1994	Illumina	Illumina HiSeq 2500	Yes	2_125 bp	-	No
SAMN06172523	-	2018	Coelho_2018	PRJEB20308	pmid:29669589	Sample_A56	Coelho_A56	host-associated:animal host:digestive tract:intestine	animal-associated habitat [ENVO:00006776]	intestine environment [ENVO:2100002]	feces [ENVO:00002003]	Gastrointestinal tract	Gut	Stool	Summer OR Fall	feces_frozen	PowerFecal DNA Isolation Kit	Yes	0	Baseline	Yes	Dog	9615	Canis lupus familiaris	Labrador retriever	Omnivore	BC0111CF	Coelho_BC0111CF	Adult	6.05	female	unknown	No_disease	No_disease	Baseline	Colony	Dog Colony	Overweight to obese	US	Missouri	38.627	-90.1994	Illumina	Illumina HiSeq 2500	Yes	2_125 bp	-	No
SAMN06172505	-	2018	Coelho_2018	PRJEB20308	pmid:29669589	Sample_A13	Coelho_A13	host-associated:animal host:digestive tract:intestine	animal-associated habitat [ENVO:00006776]	intestine environment [ENVO:2100002]	feces [ENVO:00002003]	Gastrointestinal tract	Gut	Stool	Summer	feces_frozen	PowerFecal DNA Isolation Kit	Yes	0	Baseline	Yes	Dog	9615	Canis lupus familiaris	Beagle	Omnivore	BD0062CM	Coelho_BD0062CM	Adult	5.22	male	unknown	No_disease	No_disease	Baseline	Colony	Dog Colony	Lean to normal	US	Missouri	38.627	-90.1994	Illumina	Illumina HiSeq 2500	Yes	2_125 bp	-	Yes
SAMN06172484	-	2018	Coelho_2018	PRJNA358232	pmid:29669589	Sample_49	Coelho_49	host-associated:animal host:digestive tract:intestine	animal-associated habitat [ENVO:00006776]	intestine environment [ENVO:2100002]	feces [ENVO:00002003]	Gastrointestinal tract	Gut	Stool	Fall	feces_frozen	PowerFecal DNA Isolation Kit	Yes	28	Hplc	No	Dog	9615	Canis lupus familiaris	Beagle	Omnivore	BE0085CF	Coelho_BE0085CF	Adult	4.3	female	unknown	No_disease	No_disease	High_protein_Low_Carbohydrate	Colony	Dog Colony	Overweight to obese	US	Missouri	38.627	-90.1994	Illumina	Illumina HiSeq 2500	Yes	2_125 bp	-	No
SAMN06172428	-	2018	Coelho_2018	PRJEB20308	pmid:29669589	Sample_A47	Coelho_A47	host-associated:animal host:digestive tract:intestine	animal-associated habitat [ENVO:00006776]	intestine environment [ENVO:2100002]	feces [ENVO:00002003]	Gastrointestinal tract	Gut	Stool	Summer OR Fall	feces_frozen	PowerFecal DNA Isolation Kit	Yes	0	Baseline	Yes	Dog	9615	Canis lupus familiaris	Labrador retriever	Omnivore	BE0107CM	Coelho_BE0107CM	Adult	4.41	male	unknown	No_disease	No_disease	Baseline	Colony	Dog Colony	Overweight to obese	US	Missouri	38.627	-90.1994	Illumina	Illumina HiSeq 2500	Yes	2_125 bp	-	Yes
SAMEA103957796	-	2018	Coelho_2018	PRJEB20308	pmid:29669589	Sample_17	Coelho_17	host-associated:animal host:digestive tract:intestine	animal-associated habitat [ENVO:00006776]	intestine environment [ENVO:2100002]	feces [ENVO:00002003]	Gastrointestinal tract	Gut	Stool	Fall	feces_frozen	PowerFecal DNA Isolation Kit	Yes	22	Hplc	No	Dog	9615	Canis lupus familiaris	Labrador retriever	Omnivore	BF0098CM	Coelho_BF0098CM	Adult	3.15	male	unknown	No_disease	No_disease	High_protein_Low_Carbohydrate	Colony	Dog Colony	Lean to normal	US	Missouri	38.627	-90.1994	Illumina	Illumina HiSeq 2500	Yes	2_125 bp	-	No
SAMN06172435	-	2018	Coelho_2018	PRJEB20308	pmid:29669589	Sample_5	Coelho_5	host-associated:animal host:digestive tract:intestine	animal-associated habitat [ENVO:00006776]	intestine environment [ENVO:2100002]	feces [ENVO:00002003]	Gastrointestinal tract	Gut	Stool	Summer	feces_frozen	PowerFecal DNA Isolation Kit	Yes	28	Hplc	No	Dog	9615	Canis lupus familiaris	Labrador retriever	Omnivore	BC0117CM	Coelho_BC0117CM	Adult	6	male	unknown	No_disease	No_disease	High_protein_Low_Carbohydrate	Colony	Dog Colony	Lean to normal	US	Missouri	38.627	-90.1994	Illumina	Illumina HiSeq 2500	Yes	2_125 bp	-	No
SAMN06172476	-	2018	Coelho_2018	PRJEB20308	pmid:29669589	Sample_8	Coelho_8	host-associated:animal host:digestive tract:intestine	animal-associated habitat [ENVO:00006776]	intestine environment [ENVO:2100002]	feces [ENVO:00002003]	Gastrointestinal tract	Gut	Stool	Fall	feces_frozen	PowerFecal DNA Isolation Kit	Yes	28	Hplc	No	Dog	9615	Canis lupus familiaris	Labrador retriever	Omnivore	BB0127CF	Coelho_BB0127CF	Adult	6.86	female	unknown	No_disease	No_disease	High_protein_Low_Carbohydrate	Colony	Dog Colony	Lean to normal	US	Missouri	38.627	-90.1994	Illumina	Illumina HiSeq 2500	Yes	2_125 bp	-	No
SAMN06172455	-	2018	Coelho_2018	PRJEB20308	pmid:29669589	Sample_A44	Coelho_A44	host-associated:animal host:digestive tract:intestine	animal-associated habitat [ENVO:00006776]	intestine environment [ENVO:2100002]	feces [ENVO:00002003]	Gastrointestinal tract	Gut	Stool	Summer OR Fall	feces_frozen	PowerFecal DNA Isolation Kit	Yes	0	Baseline	Yes	Dog	9615	Canis lupus familiaris	Labrador retriever	Omnivore	BA0098CF	Coelho_BA0098CF	Senior	8.03	female	unknown	No_disease	No_disease	Baseline	Colony	Dog Colony	Lean to normal	US	Missouri	38.627	-90.1994	Illumina	Illumina HiSeq 2500	Yes	2_125 bp	-	Yes
SAMN06172444	-	2018	Coelho_2018	PRJEB20308	pmid:29669589	Sample_A55	Coelho_A55	host-associated:animal host:digestive tract:intestine	animal-associated habitat [ENVO:00006776]	intestine environment [ENVO:2100002]	feces [ENVO:00002003]	Gastrointestinal tract	Gut	Stool	Summer OR Fall	feces_frozen	PowerFecal DNA Isolation Kit	Yes	0	Baseline	Yes	Dog	9615	Canis lupus familiaris	Labrador retriever	Omnivore	BE0111CM	Coelho_BE0111CM	Adult	4.38	male	unknown	No_disease	No_disease	Baseline	Colony	Dog Colony	Lean to normal	US	Missouri	38.627	-90.1994	Illumina	Illumina HiSeq 2500	Yes	2_125 bp	-	Yes
SAMN06172508	-	2018	Coelho_2018	PRJNA358232	pmid:29669589	Sample_54	Coelho_54	host-associated:animal host:digestive tract:intestine	animal-associated habitat [ENVO:00006776]	intestine environment [ENVO:2100002]	feces [ENVO:00002003]	Gastrointestinal tract	Gut	Stool	Fall	feces_frozen	PowerFecal DNA Isolation Kit	Yes	28	Lphc	No	Dog	9615	Canis lupus familiaris	Labrador retriever	Omnivore	BD0078CM	Coelho_BD0078CM	Adult	5.12	male	unknown	No_disease	No_disease	Low_protein_High_Carbohydrate	Colony	Dog Colony	Overweight to obese	US	Missouri	38.627	-90.1994	Illumina	Illumina HiSeq 2500	Yes	2_125 bp	-	No
SAMN06172423	-	2018	Coelho_2018	PRJNA358232	pmid:29669589	Sample_37	Coelho_37	host-associated:animal host:digestive tract:intestine	animal-associated habitat [ENVO:00006776]	intestine environment [ENVO:2100002]	feces [ENVO:00002003]	Gastrointestinal tract	Gut	Stool	Summer	feces_frozen	PowerFecal DNA Isolation Kit	Yes	28	Hplc	No	Dog	9615	Canis lupus familiaris	Labrador retriever	Omnivore	BD0102CM	Coelho_BD0102CM	Adult	4.87	male	unknown	No_disease	No_disease	High_protein_Low_Carbohydrate	Colony	Dog Colony	Lean to normal	US	Missouri	38.627	-90.1994	Illumina	Illumina HiSeq 2500	Yes	2_125 bp	-	No
SAMN06172469	-	2018	Coelho_2018	PRJEB20308	pmid:29669589	Sample_A23	Coelho_A23	host-associated:animal host:digestive tract:intestine	animal-associated habitat [ENVO:00006776]	intestine environment [ENVO:2100002]	feces [ENVO:00002003]	Gastrointestinal tract	Gut	Stool	Summer	feces_frozen	PowerFecal DNA Isolation Kit	Yes	0	Baseline	Yes	Dog	9615	Canis lupus familiaris	Labrador retriever	Omnivore	BF0076CF	Coelho_BF0076CF	Adult	3.14	female	unknown	No_disease	No_disease	Baseline	Colony	Dog Colony	Overweight to obese	US	Missouri	38.627	-90.1994	Illumina	Illumina HiSeq 2500	Yes	2_125 bp	-	Yes
SAMN06172410	-	2018	Coelho_2018	PRJEB20308	pmid:29669589	Sample_A20	Coelho_A20	host-associated:animal host:digestive tract:intestine	animal-associated habitat [ENVO:00006776]	intestine environment [ENVO:2100002]	feces [ENVO:00002003]	Gastrointestinal tract	Gut	Stool	Summer	feces_frozen	PowerFecal DNA Isolation Kit	Yes	0	Baseline	Yes	Dog	9615	Canis lupus familiaris	Labrador retriever	Omnivore	AY0056CF	Coelho_AY0056CF	Senior	10.57	female	unknown	No_disease	No_disease	Baseline	Colony	Dog Colony	Overweight to obese	US	Missouri	38.627	-90.1994	Illumina	Illumina HiSeq 2500	Yes	2_125 bp	-	Yes
SAMN06172426	-	2018	Coelho_2018	PRJEB20308	pmid:29669589	Sample_A16	Coelho_A16	host-associated:animal host:digestive tract:intestine	animal-associated habitat [ENVO:00006776]	intestine environment [ENVO:2100002]	feces [ENVO:00002003]	Gastrointestinal tract	Gut	Stool	Summer	feces_frozen	PowerFecal DNA Isolation Kit	Yes	0	Baseline	Yes	Dog	9615	Canis lupus familiaris	Labrador retriever	Omnivore	BB0080CM	Coelho_BB0080CM	Senior	7.5	male	unknown	No_disease	No_disease	Baseline	Colony	Dog Colony	Lean to normal	US	Missouri	38.627	-90.1994	Illumina	Illumina HiSeq 2500	Yes	2_125 bp	-	Yes
SAMN06172437	-	2018	Coelho_2018	PRJEB20308	pmid:29669589	Sample_9	Coelho_9	host-associated:animal host:digestive tract:intestine	animal-associated habitat [ENVO:00006776]	intestine environment [ENVO:2100002]	feces [ENVO:00002003]	Gastrointestinal tract	Gut	Stool	Fall	feces_frozen	PowerFecal DNA Isolation Kit	Yes	28	Hplc	No	Dog	9615	Canis lupus familiaris	Beagle	Omnivore	BH0049CF	Coelho_BH0049CF	Young	1.54	female	unknown	No_disease	No_disease	High_protein_Low_Carbohydrate	Colony	Dog Colony	Lean to normal	US	Missouri	38.627	-90.1994	Illumina	Illumina HiSeq 2500	Yes	2_125 bp	-	No
SAMN06172446	-	2018	Coelho_2018	PRJNA358232	pmid:29669589	Sample_A33	Coelho_A33	host-associated:animal host:digestive tract:intestine	animal-associated habitat [ENVO:00006776]	intestine environment [ENVO:2100002]	feces [ENVO:00002003]	Gastrointestinal tract	Gut	Stool	Summer OR Fall	feces_frozen	PowerFecal DNA Isolation Kit	Yes	0	Baseline	Yes	Dog	9615	Canis lupus familiaris	Beagle	Omnivore	BG0128CM	Coelho_BG0128CM	Adult	2.02	male	unknown	No_disease	No_disease	Baseline	Colony	Dog Colony	Lean to normal	US	Missouri	38.627	-90.1994	Illumina	Illumina HiSeq 2500	Yes	2_125 bp	-	Yes
SAMN06172440	-	2018	Coelho_2018	PRJNA358232	pmid:29669589	Sample_A10	Coelho_A10	host-associated:animal host:digestive tract:intestine	animal-associated habitat [ENVO:00006776]	intestine environment [ENVO:2100002]	feces [ENVO:00002003]	Gastrointestinal tract	Gut	Stool	Summer	feces_frozen	PowerFecal DNA Isolation Kit	Yes	0	Baseline	Yes	Dog	9615	Canis lupus familiaris	Beagle	Omnivore	AX0066CF	Coelho_AX0066CF	Senior	10.77	female	unknown	No_disease	No_disease	Baseline	Colony	Dog Colony	Lean to normal	US	Missouri	38.627	-90.1994	Illumina	Illumina HiSeq 2500	Yes	2_125 bp	-	No
SAMN06172502	-	2018	Coelho_2018	PRJEB20308	pmid:29669589	Sample_25	Coelho_25	host-associated:animal host:digestive tract:intestine	animal-associated habitat [ENVO:00006776]	intestine environment [ENVO:2100002]	feces [ENVO:00002003]	Gastrointestinal tract	Gut	Stool	Fall	feces_frozen	PowerFecal DNA Isolation Kit	Yes	28	Hplc	No	Dog	9615	Canis lupus familiaris	Labrador retriever	Omnivore	BB0076CM	Coelho_BB0076CM	Senior	7.55	male	unknown	No_disease	No_disease	High_protein_Low_Carbohydrate	Colony	Dog Colony	Lean to normal	US	Missouri	38.627	-90.1994	Illumina	Illumina HiSeq 2500	Yes	2_125 bp	-	No
SAMN06172464	-	2018	Coelho_2018	PRJEB20308	pmid:29669589	Sample_55	Coelho_55	host-associated:animal host:digestive tract:intestine	animal-associated habitat [ENVO:00006776]	intestine environment [ENVO:2100002]	feces [ENVO:00002003]	Gastrointestinal tract	Gut	Stool	Fall	feces_frozen	PowerFecal DNA Isolation Kit	Yes	28	Lphc	No	Dog	9615	Canis lupus familiaris	Beagle	Omnivore	BB0139CF	Coelho_BB0139CF	Adult	6.72	female	unknown	No_disease	No_disease	Low_protein_High_Carbohydrate	Colony	Dog Colony	Overweight to obese	US	Missouri	38.627	-90.1994	Illumina	Illumina HiSeq 2500	Yes	2_125 bp	-	No
SAMN06172406	-	2018	Coelho_2018	PRJEB20308	pmid:29669589	Sample_A07	Coelho_A07	host-associated:animal host:digestive tract:intestine	animal-associated habitat [ENVO:00006776]	intestine environment [ENVO:2100002]	feces [ENVO:00002003]	Gastrointestinal tract	Gut	Stool	Summer	feces_frozen	PowerFecal DNA Isolation Kit	Yes	0	Baseline	Yes	Dog	9615	Canis lupus familiaris	Beagle	Omnivore	BA0103CF	Coelho_BA0103CF	Senior	7.81	female	unknown	No_disease	No_disease	Baseline	Colony	Dog Colony	Lean to normal	US	Missouri	38.627	-90.1994	Illumina	Illumina HiSeq 2500	Yes	2_125 bp	-	Yes
SAMN06172465	-	2018	Coelho_2018	PRJNA358232	pmid:29669589	Sample_A62	Coelho_A62	host-associated:animal host:digestive tract:intestine	animal-associated habitat [ENVO:00006776]	intestine environment [ENVO:2100002]	feces [ENVO:00002003]	Gastrointestinal tract	Gut	Stool	Summer OR Fall	feces_frozen	PowerFecal DNA Isolation Kit	Yes	0	Baseline	Yes	Dog	9615	Canis lupus familiaris	Beagle	Omnivore	BA0109CM	Coelho_BA0109CM	Senior	7.87	male	unknown	No_disease	No_disease	Baseline	Colony	Dog Colony	Lean to normal	US	Missouri	38.627	-90.1994	Illumina	Illumina HiSeq 2500	Yes	2_125 bp	-	Yes
SAMN06172518	-	2018	Coelho_2018	PRJNA358232	pmid:29669589	Sample_47	Coelho_47	host-associated:animal host:digestive tract:intestine	animal-associated habitat [ENVO:00006776]	intestine environment [ENVO:2100002]	feces [ENVO:00002003]	Gastrointestinal tract	Gut	Stool	Fall	feces_frozen	PowerFecal DNA Isolation Kit	Yes	28	Lphc	No	Dog	9615	Canis lupus familiaris	Beagle	Omnivore	BG0059CM	Coelho_BG0059CM	Adult	2.36	male	unknown	No_disease	No_disease	Low_protein_High_Carbohydrate	Colony	Dog Colony	Overweight to obese	US	Missouri	38.627	-90.1994	Illumina	Illumina HiSeq 2500	Yes	2_125 bp	-	No
SAMN06172509	-	2018	Coelho_2018	PRJEB20308	pmid:29669589	Sample_A06	Coelho_A06	host-associated:animal host:digestive tract:intestine	animal-associated habitat [ENVO:00006776]	intestine environment [ENVO:2100002]	feces [ENVO:00002003]	Gastrointestinal tract	Gut	Stool	Summer	feces_frozen	PowerFecal DNA Isolation Kit	Yes	0	Baseline	Yes	Dog	9615	Canis lupus familiaris	Beagle	Omnivore	AZ0042CF	Coelho_AZ0042CF	Senior	9.09	female	unknown	No_disease	No_disease	Baseline	Colony	Dog Colony	Overweight to obese	US	Missouri	38.627	-90.1994	Illumina	Illumina HiSeq 2500	Yes	2_125 bp	-	Yes
SAMN06172470	-	2018	Coelho_2018	PRJEB20308	pmid:29669589	Sample_45	Coelho_45	host-associated:animal host:digestive tract:intestine	animal-associated habitat [ENVO:00006776]	intestine environment [ENVO:2100002]	feces [ENVO:00002003]	Gastrointestinal tract	Gut	Stool	Summer	feces_frozen	PowerFecal DNA Isolation Kit	Yes	28	Hplc	No	Dog	9615	Canis lupus familiaris	Labrador retriever	Omnivore	BF0076CF	Coelho_BF0076CF	Adult	3.14	female	unknown	No_disease	No_disease	High_protein_Low_Carbohydrate	Colony	Dog Colony	Overweight to obese	US	Missouri	38.627	-90.1994	Illumina	Illumina HiSeq 2500	Yes	2_125 bp	-	No
SAMN06172521	-	2018	Coelho_2018	PRJNA358232	pmid:29669589	Sample_A39	Coelho_A39	host-associated:animal host:digestive tract:intestine	animal-associated habitat [ENVO:00006776]	intestine environment [ENVO:2100002]	feces [ENVO:00002003]	Gastrointestinal tract	Gut	Stool	Summer OR Fall	feces_frozen	PowerFecal DNA Isolation Kit	Yes	0	Baseline	Yes	Dog	9615	Canis lupus familiaris	Beagle	Omnivore	BD0110CM	Coelho_BD0110CM	Adult	4.87	male	unknown	No_disease	No_disease	Baseline	Colony	Dog Colony	Overweight to obese	US	Missouri	38.627	-90.1994	Illumina	Illumina HiSeq 2500	Yes	2_125 bp	-	Yes
SAMN06172405	-	2018	Coelho_2018	PRJEB20308	pmid:29669589	Sample_19	Coelho_19	host-associated:animal host:digestive tract:intestine	animal-associated habitat [ENVO:00006776]	intestine environment [ENVO:2100002]	feces [ENVO:00002003]	Gastrointestinal tract	Gut	Stool	Summer	feces_frozen	PowerFecal DNA Isolation Kit	Yes	28	Hplc	No	Dog	9615	Canis lupus familiaris	Beagle	Omnivore	AZ0048CM	Coelho_AZ0048CM	Senior	8.78	male	unknown	No_disease	No_disease	High_protein_Low_Carbohydrate	Colony	Dog Colony	Overweight to obese	US	Missouri	38.627	-90.1994	Illumina	Illumina HiSeq 2500	Yes	2_125 bp	-	No
SAMN06172412	-	2018	Coelho_2018	PRJNA358232	pmid:29669589	Sample_A61	Coelho_A61	host-associated:animal host:digestive tract:intestine	animal-associated habitat [ENVO:00006776]	intestine environment [ENVO:2100002]	feces [ENVO:00002003]	Gastrointestinal tract	Gut	Stool	Summer OR Fall	feces_frozen	PowerFecal DNA Isolation Kit	Yes	0	Baseline	Yes	Dog	9615	Canis lupus familiaris	Beagle	Omnivore	BE0143CM	Coelho_BE0143CM	Adult	4.01	male	unknown	No_disease	No_disease	Baseline	Colony	Dog Colony	Lean to normal	US	Missouri	38.627	-90.1994	Illumina	Illumina HiSeq 2500	Yes	2_125 bp	-	Yes
SAMN06172489	-	2018	Coelho_2018	PRJNA358232	pmid:29669589	Sample_A22	Coelho_A22	host-associated:animal host:digestive tract:intestine	animal-associated habitat [ENVO:00006776]	intestine environment [ENVO:2100002]	feces [ENVO:00002003]	Gastrointestinal tract	Gut	Stool	Summer	feces_frozen	PowerFecal DNA Isolation Kit	Yes	0	Baseline	Yes	Dog	9615	Canis lupus familiaris	Labrador retriever	Omnivore	BD0096CF	Coelho_BD0096CF	Adult	4.99	female	unknown	No_disease	No_disease	Baseline	Colony	Dog Colony	Overweight to obese	US	Missouri	38.627	-90.1994	Illumina	Illumina HiSeq 2500	Yes	2_125 bp	-	Yes
SAMN06172472	-	2018	Coelho_2018	PRJEB20308	pmid:29669589	Sample_63	Coelho_63	host-associated:animal host:digestive tract:intestine	animal-associated habitat [ENVO:00006776]	intestine environment [ENVO:2100002]	feces [ENVO:00002003]	Gastrointestinal tract	Gut	Stool	Fall	feces_frozen	PowerFecal DNA Isolation Kit	Yes	28	Lphc	No	Dog	9615	Canis lupus familiaris	Beagle	Omnivore	BF0127CM	Coelho_BF0127CM	Adult	2.95	male	unknown	No_disease	No_disease	Low_protein_High_Carbohydrate	Colony	Dog Colony	Lean to normal	US	Missouri	38.627	-90.1994	Illumina	Illumina HiSeq 2500	Yes	2_125 bp	-	No
SAMN06172400	-	2018	Coelho_2018	PRJNA358232	pmid:29669589	Sample_A49	Coelho_A49	host-associated:animal host:digestive tract:intestine	animal-associated habitat [ENVO:00006776]	intestine environment [ENVO:2100002]	feces [ENVO:00002003]	Gastrointestinal tract	Gut	Stool	Summer OR Fall	feces_frozen	PowerFecal DNA Isolation Kit	Yes	0	Baseline	Yes	Dog	9615	Canis lupus familiaris	Labrador retriever	Omnivore	BE0139CM	Coelho_BE0139CM	Adult	4.49	male	unknown	No_disease	No_disease	Baseline	Colony	Dog Colony	Lean to normal	US	Missouri	38.627	-90.1994	Illumina	Illumina HiSeq 2500	Yes	2_125 bp	-	Yes
SAMN06172449	-	2018	Coelho_2018	PRJNA358232	pmid:29669589	Sample_32	Coelho_32	host-associated:animal host:digestive tract:intestine	animal-associated habitat [ENVO:00006776]	intestine environment [ENVO:2100002]	feces [ENVO:00002003]	Gastrointestinal tract	Gut	Stool	Fall	feces_frozen	PowerFecal DNA Isolation Kit	Yes	28	Hplc	No	Dog	9615	Canis lupus familiaris	Labrador retriever	Omnivore	BD0081CM	Coelho_BD0081CM	Adult	5.12	male	unknown	No_disease	No_disease	High_protein_Low_Carbohydrate	Colony	Dog Colony	Overweight to obese	US	Missouri	38.627	-90.1994	Illumina	Illumina HiSeq 2500	Yes	2_125 bp	-	No
SAMN06172453	-	2018	Coelho_2018	PRJEB20308	pmid:29669589	Sample_35	Coelho_35	host-associated:animal host:digestive tract:intestine	animal-associated habitat [ENVO:00006776]	intestine environment [ENVO:2100002]	feces [ENVO:00002003]	Gastrointestinal tract	Gut	Stool	Summer	feces_frozen	PowerFecal DNA Isolation Kit	Yes	28	Lphc	No	Dog	9615	Canis lupus familiaris	Beagle	Omnivore	BC0077CF	Coelho_BC0077CF	Adult	6.56	female	unknown	No_disease	No_disease	Low_protein_High_Carbohydrate	Colony	Dog Colony	Overweight to obese	US	Missouri	38.627	-90.1994	Illumina	Illumina HiSeq 2500	Yes	2_125 bp	-	No
SAMN06172513	-	2018	Coelho_2018	PRJEB20308	pmid:29669589	Sample_A17	Coelho_A17	host-associated:animal host:digestive tract:intestine	animal-associated habitat [ENVO:00006776]	intestine environment [ENVO:2100002]	feces [ENVO:00002003]	Gastrointestinal tract	Gut	Stool	Summer	feces_frozen	PowerFecal DNA Isolation Kit	Yes	0	Baseline	Yes	Dog	9615	Canis lupus familiaris	Labrador retriever	Omnivore	BE0103CF	Coelho_BE0103CF	Adult	4.43	female	unknown	No_disease	No_disease	Baseline	Colony	Dog Colony	Lean to normal	US	Missouri	38.627	-90.1994	Illumina	Illumina HiSeq 2500	Yes	2_125 bp	-	Yes
SAMN06172486	-	2018	Coelho_2018	PRJEB20308	pmid:29669589	Sample_52	Coelho_52	host-associated:animal host:digestive tract:intestine	animal-associated habitat [ENVO:00006776]	intestine environment [ENVO:2100002]	feces [ENVO:00002003]	Gastrointestinal tract	Gut	Stool	Summer	feces_frozen	PowerFecal DNA Isolation Kit	Yes	28	Hplc	No	Dog	9615	Canis lupus familiaris	Labrador retriever	Omnivore	AY0114CF	Coelho_AY0114CF	Senior	9.81	female	unknown	No_disease	No_disease	High_protein_Low_Carbohydrate	Colony	Dog Colony	Lean to normal	US	Missouri	38.627	-90.1994	Illumina	Illumina HiSeq 2500	Yes	2_125 bp	-	No
SAMN06172450	-	2018	Coelho_2018	PRJEB20308	pmid:29669589	Sample_A15	Coelho_A15	host-associated:animal host:digestive tract:intestine	animal-associated habitat [ENVO:00006776]	intestine environment [ENVO:2100002]	feces [ENVO:00002003]	Gastrointestinal tract	Gut	Stool	Summer	feces_frozen	PowerFecal DNA Isolation Kit	Yes	0	Baseline	Yes	Dog	9615	Canis lupus familiaris	Labrador retriever	Omnivore	BF0091CF	Coelho_BF0091CF	Adult	3.09	female	unknown	No_disease	No_disease	Baseline	Colony	Dog Colony	Lean to normal	US	Missouri	38.627	-90.1994	Illumina	Illumina HiSeq 2500	Yes	2_125 bp	-	Yes
SAMN06172485	-	2018	Coelho_2018	PRJEB20308	pmid:29669589	Sample_A14	Coelho_A14	host-associated:animal host:digestive tract:intestine	animal-associated habitat [ENVO:00006776]	intestine environment [ENVO:2100002]	feces [ENVO:00002003]	Gastrointestinal tract	Gut	Stool	Summer	feces_frozen	PowerFecal DNA Isolation Kit	Yes	0	Baseline	Yes	Dog	9615	Canis lupus familiaris	Labrador retriever	Omnivore	AY0114CF	Coelho_AY0114CF	Senior	9.81	female	unknown	No_disease	No_disease	Baseline	Colony	Dog Colony	Lean to normal	US	Missouri	38.627	-90.1994	Illumina	Illumina HiSeq 2500	Yes	2_125 bp	-	Yes
SAMN06172441	-	2018	Coelho_2018	PRJEB20308	pmid:29669589	Sample_20	Coelho_20	host-associated:animal host:digestive tract:intestine	animal-associated habitat [ENVO:00006776]	intestine environment [ENVO:2100002]	feces [ENVO:00002003]	Gastrointestinal tract	Gut	Stool	Summer	feces_frozen	PowerFecal DNA Isolation Kit	Yes	28	Hplc	No	Dog	9615	Canis lupus familiaris	Beagle	Omnivore	AX0066CF	Coelho_AX0066CF	Senior	10.77	female	unknown	No_disease	No_disease	High_protein_Low_Carbohydrate	Colony	Dog Colony	Lean to normal	US	Missouri	38.627	-90.1994	Illumina	Illumina HiSeq 2500	Yes	2_125 bp	-	No
SAMN06172430	-	2018	Coelho_2018	PRJEB20308	pmid:29669589	Sample_A08	Coelho_A08	host-associated:animal host:digestive tract:intestine	animal-associated habitat [ENVO:00006776]	intestine environment [ENVO:2100002]	feces [ENVO:00002003]	Gastrointestinal tract	Gut	Stool	Summer	feces_frozen	PowerFecal DNA Isolation Kit	Yes	0	Baseline	Yes	Dog	9615	Canis lupus familiaris	Beagle	Omnivore	BG0131CF	Coelho_BG0131CF	Young	1.97	female	unknown	No_disease	No_disease	Baseline	Colony	Dog Colony	Lean to normal	US	Missouri	38.627	-90.1994	Illumina	Illumina HiSeq 2500	Yes	2_125 bp	-	Yes
SAMN06172429	-	2018	Coelho_2018	PRJEB20308	pmid:29669589	Sample_38	Coelho_38	host-associated:animal host:digestive tract:intestine	animal-associated habitat [ENVO:00006776]	intestine environment [ENVO:2100002]	feces [ENVO:00002003]	Gastrointestinal tract	Gut	Stool	Fall	feces_frozen	PowerFecal DNA Isolation Kit	Yes	28	Lphc	No	Dog	9615	Canis lupus familiaris	Labrador retriever	Omnivore	BE0107CM	Coelho_BE0107CM	Adult	4.41	male	unknown	No_disease	No_disease	Low_protein_High_Carbohydrate	Colony	Dog Colony	Overweight to obese	US	Missouri	38.627	-90.1994	Illumina	Illumina HiSeq 2500	Yes	2_125 bp	-	No
SAMN06172471	-	2018	Coelho_2018	PRJEB20308	pmid:29669589	Sample_A38	Coelho_A38	host-associated:animal host:digestive tract:intestine	animal-associated habitat [ENVO:00006776]	intestine environment [ENVO:2100002]	feces [ENVO:00002003]	Gastrointestinal tract	Gut	Stool	Summer OR Fall	feces_frozen	PowerFecal DNA Isolation Kit	Yes	0	Baseline	Yes	Dog	9615	Canis lupus familiaris	Beagle	Omnivore	BF0127CM	Coelho_BF0127CM	Adult	2.95	male	unknown	No_disease	No_disease	Baseline	Colony	Dog Colony	Lean to normal	US	Missouri	38.627	-90.1994	Illumina	Illumina HiSeq 2500	Yes	2_125 bp	-	Yes
SAMN06172461	-	2018	Coelho_2018	PRJEB20308	pmid:29669589	Sample_A18	Coelho_A18	host-associated:animal host:digestive tract:intestine	animal-associated habitat [ENVO:00006776]	intestine environment [ENVO:2100002]	feces [ENVO:00002003]	Gastrointestinal tract	Gut	Stool	Summer	feces_frozen	PowerFecal DNA Isolation Kit	Yes	0	Baseline	Yes	Dog	9615	Canis lupus familiaris	Labrador retriever	Omnivore	BD0115CM	Coelho_BD0115CM	Adult	4.99	male	unknown	No_disease	No_disease	Baseline	Colony	Dog Colony	Overweight to obese	US	Missouri	38.627	-90.1994	Illumina	Illumina HiSeq 2500	Yes	2_125 bp	-	Yes
SAMN06172419	-	2018	Coelho_2018	PRJEB20308	pmid:29669589	Sample_22	Coelho_22	host-associated:animal host:digestive tract:intestine	animal-associated habitat [ENVO:00006776]	intestine environment [ENVO:2100002]	feces [ENVO:00002003]	Gastrointestinal tract	Gut	Stool	Summer	feces_frozen	PowerFecal DNA Isolation Kit	Yes	28	Hplc	No	Dog	9615	Canis lupus familiaris	Beagle	Omnivore	AY0085CM	Coelho_AY0085CM	Senior	10.07	male	unknown	No_disease	No_disease	High_protein_Low_Carbohydrate	Colony	Dog Colony	Lean to normal	US	Missouri	38.627	-90.1994	Illumina	Illumina HiSeq 2500	Yes	2_125 bp	-	No
SAMN06172494	-	2018	Coelho_2018	PRJEB20308	pmid:29669589	Sample_7	Coelho_7	host-associated:animal host:digestive tract:intestine	animal-associated habitat [ENVO:00006776]	intestine environment [ENVO:2100002]	feces [ENVO:00002003]	Gastrointestinal tract	Gut	Stool	Fall	feces_frozen	PowerFecal DNA Isolation Kit	Yes	28	Lphc	No	Dog	9615	Canis lupus familiaris	Beagle	Omnivore	BB0102CF	Coelho_BB0102CF	Senior	7.28	female	unknown	No_disease	No_disease	Low_protein_High_Carbohydrate	Colony	Dog Colony	Lean to normal	US	Missouri	38.627	-90.1994	Illumina	Illumina HiSeq 2500	Yes	2_125 bp	-	No
SAMN06172497	-	2018	Coelho_2018	PRJEB20308	pmid:29669589	Sample_A31	Coelho_A31	host-associated:animal host:digestive tract:intestine	animal-associated habitat [ENVO:00006776]	intestine environment [ENVO:2100002]	feces [ENVO:00002003]	Gastrointestinal tract	Gut	Stool	Summer	feces_frozen	PowerFecal DNA Isolation Kit	Yes	0	Baseline	Yes	Dog	9615	Canis lupus familiaris	Labrador retriever	Omnivore	BC0110CM	Coelho_BC0110CM	Adult	6	male	unknown	No_disease	No_disease	Baseline	Colony	Dog Colony	Overweight to obese	US	Missouri	38.627	-90.1994	Illumina	Illumina HiSeq 2500	Yes	2_125 bp	-	Yes
SAMN06172401	-	2018	Coelho_2018	PRJEB20308	pmid:29669589	Sample_23	Coelho_23	host-associated:animal host:digestive tract:intestine	animal-associated habitat [ENVO:00006776]	intestine environment [ENVO:2100002]	feces [ENVO:00002003]	Gastrointestinal tract	Gut	Stool	Fall	feces_frozen	PowerFecal DNA Isolation Kit	Yes	28	Lphc	No	Dog	9615	Canis lupus familiaris	Labrador retriever	Omnivore	BE0139CM	Coelho_BE0139CM	Adult	4.49	male	unknown	No_disease	No_disease	Low_protein_High_Carbohydrate	Colony	Dog Colony	Lean to normal	US	Missouri	38.627	-90.1994	Illumina	Illumina HiSeq 2500	Yes	2_125 bp	-	No
SAMN06172462	-	2018	Coelho_2018	PRJNA358232	pmid:29669589	Sample_21	Coelho_21	host-associated:animal host:digestive tract:intestine	animal-associated habitat [ENVO:00006776]	intestine environment [ENVO:2100002]	feces [ENVO:00002003]	Gastrointestinal tract	Gut	Stool	Summer	feces_frozen	PowerFecal DNA Isolation Kit	Yes	28	Lphc	No	Dog	9615	Canis lupus familiaris	Labrador retriever	Omnivore	BD0115CM	Coelho_BD0115CM	Adult	4.99	male	unknown	No_disease	No_disease	Low_protein_High_Carbohydrate	Colony	Dog Colony	Overweight to obese	US	Missouri	38.627	-90.1994	Illumina	Illumina HiSeq 2500	Yes	2_125 bp	-	No
SAMN06172487	-	2018	Coelho_2018	PRJEB20308	pmid:29669589	Sample_A05	Coelho_A05	host-associated:animal host:digestive tract:intestine	animal-associated habitat [ENVO:00006776]	intestine environment [ENVO:2100002]	feces [ENVO:00002003]	Gastrointestinal tract	Gut	Stool	Summer	feces_frozen	PowerFecal DNA Isolation Kit	Yes	0	Baseline	Yes	Dog	9615	Canis lupus familiaris	Beagle	Omnivore	BG0060CF	Coelho_BG0060CF	Adult	2.3	female	unknown	No_disease	No_disease	Baseline	Colony	Dog Colony	Overweight to obese	US	Missouri	38.627	-90.1994	Illumina	Illumina HiSeq 2500	Yes	2_125 bp	-	No
SAMN06172424	-	2018	Coelho_2018	PRJEB20308	pmid:29669589	Sample_A50	Coelho_A50	host-associated:animal host:digestive tract:intestine	animal-associated habitat [ENVO:00006776]	intestine environment [ENVO:2100002]	feces [ENVO:00002003]	Gastrointestinal tract	Gut	Stool	Summer OR Fall	feces_frozen	PowerFecal DNA Isolation Kit	Yes	0	Baseline	Yes	Dog	9615	Canis lupus familiaris	Labrador retriever	Omnivore	BB0090CF	Coelho_BB0090CF	Senior	7.49	female	unknown	No_disease	No_disease	Baseline	Colony	Dog Colony	Lean to normal	US	Missouri	38.627	-90.1994	Illumina	Illumina HiSeq 2500	Yes	2_125 bp	-	Yes
SAMN06172468	-	2018	Coelho_2018	PRJEB20308	pmid:29669589	Sample_41	Coelho_41	host-associated:animal host:digestive tract:intestine	animal-associated habitat [ENVO:00006776]	intestine environment [ENVO:2100002]	feces [ENVO:00002003]	Gastrointestinal tract	Gut	Stool	Fall	feces_frozen	PowerFecal DNA Isolation Kit	Yes	28	Hplc	No	Dog	9615	Canis lupus familiaris	Beagle	Omnivore	BG0072CM	Coelho_BG0072CM	Adult	2.3	male	unknown	No_disease	No_disease	High_protein_Low_Carbohydrate	Colony	Dog Colony	Overweight to obese	US	Missouri	38.627	-90.1994	Illumina	Illumina HiSeq 2500	Yes	2_125 bp	-	No
SAMN06172492	-	2018	Coelho_2018	PRJEB20308	pmid:29669589	Sample_64	Coelho_64	host-associated:animal host:digestive tract:intestine	animal-associated habitat [ENVO:00006776]	intestine environment [ENVO:2100002]	feces [ENVO:00002003]	Gastrointestinal tract	Gut	Stool	Fall	feces_frozen	PowerFecal DNA Isolation Kit	Yes	28	Hplc	No	Dog	9615	Canis lupus familiaris	Labrador retriever	Omnivore	BF0026CF	Coelho_BF0026CF	Adult	3.51	female	unknown	No_disease	No_disease	High_protein_Low_Carbohydrate	Colony	Dog Colony	Lean to normal	US	Missouri	38.627	-90.1994	Illumina	Illumina HiSeq 2500	Yes	2_125 bp	-	No
SAMN06172463	-	2018	Coelho_2018	PRJEB20308	pmid:29669589	Sample_A37	Coelho_A37	host-associated:animal host:digestive tract:intestine	animal-associated habitat [ENVO:00006776]	intestine environment [ENVO:2100002]	feces [ENVO:00002003]	Gastrointestinal tract	Gut	Stool	Summer OR Fall	feces_frozen	PowerFecal DNA Isolation Kit	Yes	0	Baseline	Yes	Dog	9615	Canis lupus familiaris	Beagle	Omnivore	BB0139CF	Coelho_BB0139CF	Adult	6.72	female	unknown	No_disease	No_disease	Baseline	Colony	Dog Colony	Overweight to obese	US	Missouri	38.627	-90.1994	Illumina	Illumina HiSeq 2500	Yes	2_125 bp	-	No
SAMN06172434	-	2018	Coelho_2018	PRJEB20308	pmid:29669589	Sample_A27	Coelho_A27	host-associated:animal host:digestive tract:intestine	animal-associated habitat [ENVO:00006776]	intestine environment [ENVO:2100002]	feces [ENVO:00002003]	Gastrointestinal tract	Gut	Stool	Summer	feces_frozen	PowerFecal DNA Isolation Kit	Yes	0	Baseline	Yes	Dog	9615	Canis lupus familiaris	Labrador retriever	Omnivore	BC0117CM	Coelho_BC0117CM	Adult	6	male	unknown	No_disease	No_disease	Baseline	Colony	Dog Colony	Lean to normal	US	Missouri	38.627	-90.1994	Illumina	Illumina HiSeq 2500	Yes	2_125 bp	-	Yes
SAMN06172402	-	2018	Coelho_2018	PRJEB20308	pmid:29669589	Sample_A59	Coelho_A59	host-associated:animal host:digestive tract:intestine	animal-associated habitat [ENVO:00006776]	intestine environment [ENVO:2100002]	feces [ENVO:00002003]	Gastrointestinal tract	Gut	Stool	Summer OR Fall	feces_frozen	PowerFecal DNA Isolation Kit	Yes	0	Baseline	Yes	Dog	9615	Canis lupus familiaris	Beagle	Omnivore	BH0039CF	Coelho_BH0039CF	Young	1.54	female	unknown	No_disease	No_disease	Baseline	Colony	Dog Colony	Overweight to obese	US	Missouri	38.627	-90.1994	Illumina	Illumina HiSeq 2500	Yes	2_125 bp	-	Yes
SAMN06172432	-	2018	Coelho_2018	PRJEB20308	pmid:29669589	Sample_A24	Coelho_A24	host-associated:animal host:digestive tract:intestine	animal-associated habitat [ENVO:00006776]	intestine environment [ENVO:2100002]	feces [ENVO:00002003]	Gastrointestinal tract	Gut	Stool	Summer	feces_frozen	PowerFecal DNA Isolation Kit	Yes	0	Baseline	Yes	Dog	9615	Canis lupus familiaris	Labrador retriever	Omnivore	AY0129CF	Coelho_AY0129CF	Senior	9.63	female	unknown	No_disease	No_disease	Baseline	Colony	Dog Colony	Lean to normal	US	Missouri	38.627	-90.1994	Illumina	Illumina HiSeq 2500	Yes	2_125 bp	-	Yes
SAMN06172403	-	2018	Coelho_2018	PRJEB20308	pmid:29669589	Sample_33	Coelho_33	host-associated:animal host:digestive tract:intestine	animal-associated habitat [ENVO:00006776]	intestine environment [ENVO:2100002]	feces [ENVO:00002003]	Gastrointestinal tract	Gut	Stool	Fall	feces_frozen	PowerFecal DNA Isolation Kit	Yes	28	Hplc	No	Dog	9615	Canis lupus familiaris	Beagle	Omnivore	BH0039CF	Coelho_BH0039CF	Young	1.54	female	unknown	No_disease	No_disease	High_protein_Low_Carbohydrate	Colony	Dog Colony	Overweight to obese	US	Missouri	38.627	-90.1994	Illumina	Illumina HiSeq 2500	Yes	2_125 bp	-	No
SAMN06172499	-	2018	Coelho_2018	PRJEB20308	pmid:29669589	Sample_A11	Coelho_A11	host-associated:animal host:digestive tract:intestine	animal-associated habitat [ENVO:00006776]	intestine environment [ENVO:2100002]	feces [ENVO:00002003]	Gastrointestinal tract	Gut	Stool	Summer	feces_frozen	PowerFecal DNA Isolation Kit	Yes	0	Baseline	Yes	Dog	9615	Canis lupus familiaris	Beagle	Omnivore	BC0118CM	Coelho_BC0118CM	Adult	5.99	male	unknown	No_disease	No_disease	Baseline	Colony	Dog Colony	Lean to normal	US	Missouri	38.627	-90.1994	Illumina	Illumina HiSeq 2500	Yes	2_125 bp	-	Yes
SAMN06172480	-	2018	Coelho_2018	PRJEB20308	pmid:29669589	Sample_36	Coelho_36	host-associated:animal host:digestive tract:intestine	animal-associated habitat [ENVO:00006776]	intestine environment [ENVO:2100002]	feces [ENVO:00002003]	Gastrointestinal tract	Gut	Stool	Summer	feces_frozen	PowerFecal DNA Isolation Kit	Yes	28	Hplc	No	Dog	9615	Canis lupus familiaris	Beagle	Omnivore	AZ0054CM	Coelho_AZ0054CM	Senior	8.72	male	unknown	No_disease	No_disease	High_protein_Low_Carbohydrate	Colony	Dog Colony	Lean to normal	US	Missouri	38.627	-90.1994	Illumina	Illumina HiSeq 2500	Yes	2_125 bp	-	No
SAMN06172479	-	2018	Coelho_2018	PRJEB20308	pmid:29669589	Sample_A12	Coelho_A12	host-associated:animal host:digestive tract:intestine	animal-associated habitat [ENVO:00006776]	intestine environment [ENVO:2100002]	feces [ENVO:00002003]	Gastrointestinal tract	Gut	Stool	Summer	feces_frozen	PowerFecal DNA Isolation Kit	Yes	0	Baseline	Yes	Dog	9615	Canis lupus familiaris	Beagle	Omnivore	AZ0054CM	Coelho_AZ0054CM	Senior	8.72	male	unknown	No_disease	No_disease	Baseline	Colony	Dog Colony	Lean to normal	US	Missouri	38.627	-90.1994	Illumina	Illumina HiSeq 2500	Yes	2_125 bp	-	Yes
SAMN06172493	-	2018	Coelho_2018	PRJEB20308	pmid:29669589	Sample_A64	Coelho_A64	host-associated:animal host:digestive tract:intestine	animal-associated habitat [ENVO:00006776]	intestine environment [ENVO:2100002]	feces [ENVO:00002003]	Gastrointestinal tract	Gut	Stool	Summer OR Fall	feces_frozen	PowerFecal DNA Isolation Kit	Yes	0	Baseline	Yes	Dog	9615	Canis lupus familiaris	Beagle	Omnivore	BB0102CF	Coelho_BB0102CF	Senior	7.28	female	unknown	No_disease	No_disease	Baseline	Colony	Dog Colony	Lean to normal	US	Missouri	38.627	-90.1994	Illumina	Illumina HiSeq 2500	Yes	2_125 bp	-	Yes
SAMN06172510	-	2018	Coelho_2018	PRJEB20308	pmid:29669589	Sample_59	Coelho_59	host-associated:animal host:digestive tract:intestine	animal-associated habitat [ENVO:00006776]	intestine environment [ENVO:2100002]	feces [ENVO:00002003]	Gastrointestinal tract	Gut	Stool	Summer	feces_frozen	PowerFecal DNA Isolation Kit	Yes	28	Hplc	No	Dog	9615	Canis lupus familiaris	Beagle	Omnivore	AZ0042CF	Coelho_AZ0042CF	Senior	9.09	female	unknown	No_disease	No_disease	High_protein_Low_Carbohydrate	Colony	Dog Colony	Overweight to obese	US	Missouri	38.627	-90.1994	Illumina	Illumina HiSeq 2500	Yes	2_125 bp	-	No
SAMN06172454	-	2018	Coelho_2018	PRJNA358232	pmid:29669589	Sample_34	Coelho_34	host-associated:animal host:digestive tract:intestine	animal-associated habitat [ENVO:00006776]	intestine environment [ENVO:2100002]	feces [ENVO:00002003]	Gastrointestinal tract	Gut	Stool	Summer	feces_frozen	PowerFecal DNA Isolation Kit	Yes	28	Hplc	No	Dog	9615	Canis lupus familiaris	Labrador retriever	Omnivore	BA0095CM	Coelho_BA0095CM	Senior	7.97	male	unknown	No_disease	No_disease	High_protein_Low_Carbohydrate	Colony	Dog Colony	Overweight to obese	US	Missouri	38.627	-90.1994	Illumina	Illumina HiSeq 2500	Yes	2_125 bp	-	No
SAMN06172516	-	2018	Coelho_2018	PRJEB20308	pmid:29669589	Sample_14	Coelho_14	host-associated:animal host:digestive tract:intestine	animal-associated habitat [ENVO:00006776]	intestine environment [ENVO:2100002]	feces [ENVO:00002003]	Gastrointestinal tract	Gut	Stool	Summer	feces_frozen	PowerFecal DNA Isolation Kit	Yes	28	Hplc	No	Dog	9615	Canis lupus familiaris	Labrador retriever	Omnivore	BD0093CM	Coelho_BD0093CM	Adult	4.99	male	unknown	No_disease	No_disease	High_protein_Low_Carbohydrate	Colony	Dog Colony	Overweight to obese	US	Missouri	38.627	-90.1994	Illumina	Illumina HiSeq 2500	Yes	2_125 bp	-	No
SAMN06172498	-	2018	Coelho_2018	PRJNA358232	pmid:29669589	Sample_42	Coelho_42	host-associated:animal host:digestive tract:intestine	animal-associated habitat [ENVO:00006776]	intestine environment [ENVO:2100002]	feces [ENVO:00002003]	Gastrointestinal tract	Gut	Stool	Summer	feces_frozen	PowerFecal DNA Isolation Kit	Yes	28	Hplc	No	Dog	9615	Canis lupus familiaris	Labrador retriever	Omnivore	BC0110CM	Coelho_BC0110CM	Adult	6	male	unknown	No_disease	No_disease	High_protein_Low_Carbohydrate	Colony	Dog Colony	Overweight to obese	US	Missouri	38.627	-90.1994	Illumina	Illumina HiSeq 2500	Yes	2_125 bp	-	No
SAMN06172507	-	2018	Coelho_2018	PRJEB20308	pmid:29669589	Sample_A43	Coelho_A43	host-associated:animal host:digestive tract:intestine	animal-associated habitat [ENVO:00006776]	intestine environment [ENVO:2100002]	feces [ENVO:00002003]	Gastrointestinal tract	Gut	Stool	Summer OR Fall	feces_frozen	PowerFecal DNA Isolation Kit	Yes	0	Baseline	Yes	Dog	9615	Canis lupus familiaris	Labrador retriever	Omnivore	BD0078CM	Coelho_BD0078CM	Adult	5.12	male	unknown	No_disease	No_disease	Baseline	Colony	Dog Colony	Overweight to obese	US	Missouri	38.627	-90.1994	Illumina	Illumina HiSeq 2500	Yes	2_125 bp	-	Yes
SAMN06172482	-	2018	Coelho_2018	PRJEB20308	pmid:29669589	Sample_30	Coelho_30	host-associated:animal host:digestive tract:intestine	animal-associated habitat [ENVO:00006776]	intestine environment [ENVO:2100002]	feces [ENVO:00002003]	Gastrointestinal tract	Gut	Stool	Summer	feces_frozen	PowerFecal DNA Isolation Kit	Yes	28	Hplc	No	Dog	9615	Canis lupus familiaris	Beagle	Omnivore	BG0074CM	Coelho_BG0074CM	Adult	2.24	male	unknown	No_disease	No_disease	High_protein_Low_Carbohydrate	Colony	Dog Colony	Overweight to obese	US	Missouri	38.627	-90.1994	Illumina	Illumina HiSeq 2500	Yes	2_125 bp	-	No
SAMN06172418	-	2018	Coelho_2018	PRJEB20308	pmid:29669589	Sample_A29	Coelho_A29	host-associated:animal host:digestive tract:intestine	animal-associated habitat [ENVO:00006776]	intestine environment [ENVO:2100002]	feces [ENVO:00002003]	Gastrointestinal tract	Gut	Stool	Summer	feces_frozen	PowerFecal DNA Isolation Kit	Yes	0	Baseline	Yes	Dog	9615	Canis lupus familiaris	Beagle	Omnivore	AY0085CM	Coelho_AY0085CM	Senior	10.07	male	unknown	No_disease	No_disease	Baseline	Colony	Dog Colony	Lean to normal	US	Missouri	38.627	-90.1994	Illumina	Illumina HiSeq 2500	Yes	2_125 bp	-	Yes
SAMN06172438	-	2018	Coelho_2018	PRJEB20308	pmid:29669589	Sample_A19	Coelho_A19	host-associated:animal host:digestive tract:intestine	animal-associated habitat [ENVO:00006776]	intestine environment [ENVO:2100002]	feces [ENVO:00002003]	Gastrointestinal tract	Gut	Stool	Summer	feces_frozen	PowerFecal DNA Isolation Kit	Yes	0	Baseline	Yes	Dog	9615	Canis lupus familiaris	Labrador retriever	Omnivore	BC0108CM	Coelho_BC0108CM	Adult	6	male	unknown	No_disease	No_disease	Baseline	Colony	Dog Colony	Lean to normal	US	Missouri	38.627	-90.1994	Illumina	Illumina HiSeq 2500	Yes	2_125 bp	-	Yes
SAMN06172452	-	2018	Coelho_2018	PRJNA358232	pmid:29669589	Sample_A03	Coelho_A03	host-associated:animal host:digestive tract:intestine	animal-associated habitat [ENVO:00006776]	intestine environment [ENVO:2100002]	feces [ENVO:00002003]	Gastrointestinal tract	Gut	Stool	Summer	feces_frozen	PowerFecal DNA Isolation Kit	Yes	0	Baseline	Yes	Dog	9615	Canis lupus familiaris	Beagle	Omnivore	BC0077CF	Coelho_BC0077CF	Adult	6.56	female	unknown	No_disease	No_disease	Baseline	Colony	Dog Colony	Overweight to obese	US	Missouri	38.627	-90.1994	Illumina	Illumina HiSeq 2500	Yes	2_125 bp	-	No
SAMN06172456	-	2018	Coelho_2018	PRJEB20308	pmid:29669589	Sample_15	Coelho_15	host-associated:animal host:digestive tract:intestine	animal-associated habitat [ENVO:00006776]	intestine environment [ENVO:2100002]	feces [ENVO:00002003]	Gastrointestinal tract	Gut	Stool	Fall	feces_frozen	PowerFecal DNA Isolation Kit	Yes	28	Lphc	No	Dog	9615	Canis lupus familiaris	Labrador retriever	Omnivore	BA0098CF	Coelho_BA0098CF	Senior	8.03	female	unknown	No_disease	No_disease	Low_protein_High_Carbohydrate	Colony	Dog Colony	Lean to normal	US	Missouri	38.627	-90.1994	Illumina	Illumina HiSeq 2500	Yes	2_125 bp	-	No
SAMN06172443	-	2018	Coelho_2018	PRJEB20308	pmid:29669589	Sample_57	Coelho_57	host-associated:animal host:digestive tract:intestine	animal-associated habitat [ENVO:00006776]	intestine environment [ENVO:2100002]	feces [ENVO:00002003]	Gastrointestinal tract	Gut	Stool	Fall	feces_frozen	PowerFecal DNA Isolation Kit	Yes	28	Hplc	No	Dog	9615	Canis lupus familiaris	Beagle	Omnivore	BG0057CM	Coelho_BG0057CM	Adult	2.36	male	unknown	No_disease	No_disease	High_protein_Low_Carbohydrate	Colony	Dog Colony	Lean to normal	US	Missouri	38.627	-90.1994	Illumina	Illumina HiSeq 2500	Yes	2_125 bp	-	No
SAMN06172427	-	2018	Coelho_2018	PRJEB20308	pmid:29669589	Sample_4	Coelho_4	host-associated:animal host:digestive tract:intestine	animal-associated habitat [ENVO:00006776]	intestine environment [ENVO:2100002]	feces [ENVO:00002003]	Gastrointestinal tract	Gut	Stool	Summer	feces_frozen	PowerFecal DNA Isolation Kit	Yes	28	Lphc	No	Dog	9615	Canis lupus familiaris	Labrador retriever	Omnivore	BB0080CM	Coelho_BB0080CM	Senior	7.5	male	unknown	No_disease	No_disease	Low_protein_High_Carbohydrate	Colony	Dog Colony	Lean to normal	US	Missouri	38.627	-90.1994	Illumina	Illumina HiSeq 2500	Yes	2_125 bp	-	No
SAMN06172436	-	2018	Coelho_2018	PRJEB20308	pmid:29669589	Sample_A60	Coelho_A60	host-associated:animal host:digestive tract:intestine	animal-associated habitat [ENVO:00006776]	intestine environment [ENVO:2100002]	feces [ENVO:00002003]	Gastrointestinal tract	Gut	Stool	Summer OR Fall	feces_frozen	PowerFecal DNA Isolation Kit	Yes	0	Baseline	Yes	Dog	9615	Canis lupus familiaris	Beagle	Omnivore	BH0049CF	Coelho_BH0049CF	Young	1.54	female	unknown	No_disease	No_disease	Baseline	Colony	Dog Colony	Lean to normal	US	Missouri	38.627	-90.1994	Illumina	Illumina HiSeq 2500	Yes	2_125 bp	-	Yes
SAMN06172522	-	2018	Coelho_2018	PRJEB20308	pmid:29669589	Sample_50	Coelho_50	host-associated:animal host:digestive tract:intestine	animal-associated habitat [ENVO:00006776]	intestine environment [ENVO:2100002]	feces [ENVO:00002003]	Gastrointestinal tract	Gut	Stool	Fall	feces_frozen	PowerFecal DNA Isolation Kit	Yes	28	Lphc	No	Dog	9615	Canis lupus familiaris	Beagle	Omnivore	BD0110CM	Coelho_BD0110CM	Adult	4.87	male	unknown	No_disease	No_disease	Low_protein_High_Carbohydrate	Colony	Dog Colony	Overweight to obese	US	Missouri	38.627	-90.1994	Illumina	Illumina HiSeq 2500	Yes	2_125 bp	-	No
SAMN06172490	-	2018	Coelho_2018	PRJEB20308	pmid:29669589	Sample_10	Coelho_10	host-associated:animal host:digestive tract:intestine	animal-associated habitat [ENVO:00006776]	intestine environment [ENVO:2100002]	feces [ENVO:00002003]	Gastrointestinal tract	Gut	Stool	Summer	feces_frozen	PowerFecal DNA Isolation Kit	Yes	28	Lphc	No	Dog	9615	Canis lupus familiaris	Labrador retriever	Omnivore	BD0096CF	Coelho_BD0096CF	Adult	4.99	female	unknown	No_disease	No_disease	Low_protein_High_Carbohydrate	Colony	Dog Colony	Overweight to obese	US	Missouri	38.627	-90.1994	Illumina	Illumina HiSeq 2500	Yes	2_125 bp	-	No
SAMN06172488	-	2018	Coelho_2018	PRJEB20308	pmid:29669589	Sample_51	Coelho_51	host-associated:animal host:digestive tract:intestine	animal-associated habitat [ENVO:00006776]	intestine environment [ENVO:2100002]	feces [ENVO:00002003]	Gastrointestinal tract	Gut	Stool	Summer	feces_frozen	PowerFecal DNA Isolation Kit	Yes	28	Lphc	No	Dog	9615	Canis lupus familiaris	Beagle	Omnivore	BG0060CF	Coelho_BG0060CF	Adult	2.3	female	unknown	No_disease	No_disease	Low_protein_High_Carbohydrate	Colony	Dog Colony	Overweight to obese	US	Missouri	38.627	-90.1994	Illumina	Illumina HiSeq 2500	Yes	2_125 bp	-	No
SAMN06172511	-	2018	Coelho_2018	PRJEB20308	pmid:29669589	Sample_A40	Coelho_A40	host-associated:animal host:digestive tract:intestine	animal-associated habitat [ENVO:00006776]	intestine environment [ENVO:2100002]	feces [ENVO:00002003]	Gastrointestinal tract	Gut	Stool	Summer OR Fall	feces_frozen	PowerFecal DNA Isolation Kit	Yes	0	Baseline	Yes	Dog	9615	Canis lupus familiaris	Beagle	Omnivore	BG0132CF	Coelho_BG0132CF	Adult	2.02	female	unknown	No_disease	No_disease	Baseline	Colony	Dog Colony	Overweight to obese	US	Missouri	38.627	-90.1994	Illumina	Illumina HiSeq 2500	Yes	2_125 bp	-	Yes
SAMN06172460	-	2018	Coelho_2018	PRJEB20308	pmid:29669589	Sample_16	Coelho_16	host-associated:animal host:digestive tract:intestine	animal-associated habitat [ENVO:00006776]	intestine environment [ENVO:2100002]	feces [ENVO:00002003]	Gastrointestinal tract	Gut	Stool	Fall	feces_frozen	PowerFecal DNA Isolation Kit	Yes	28	Lphc	No	Dog	9615	Canis lupus familiaris	Beagle	Omnivore	BG0058CM	Coelho_BG0058CM	Adult	2.36	male	unknown	No_disease	No_disease	Low_protein_High_Carbohydrate	Colony	Dog Colony	Lean to normal	US	Missouri	38.627	-90.1994	Illumina	Illumina HiSeq 2500	Yes	2_125 bp	-	No
SAMN06172414	-	2018	Coelho_2018	PRJEB20308	pmid:29669589	Sample_A04	Coelho_A04	host-associated:animal host:digestive tract:intestine	animal-associated habitat [ENVO:00006776]	intestine environment [ENVO:2100002]	feces [ENVO:00002003]	Gastrointestinal tract	Gut	Stool	Summer	feces_frozen	PowerFecal DNA Isolation Kit	Yes	0	Baseline	Yes	Dog	9615	Canis lupus familiaris	Beagle	Omnivore	AZ0051CM	Coelho_AZ0051CM	Senior	8.75	male	unknown	No_disease	No_disease	Baseline	Colony	Dog Colony	Overweight to obese	US	Missouri	38.627	-90.1994	Illumina	Illumina HiSeq 2500	Yes	2_125 bp	-	Yes
SAMN06172431	-	2018	Coelho_2018	PRJEB20308	pmid:29669589	Sample_1	Coelho_1	host-associated:animal host:digestive tract:intestine	animal-associated habitat [ENVO:00006776]	intestine environment [ENVO:2100002]	feces [ENVO:00002003]	Gastrointestinal tract	Gut	Stool	Summer	feces_frozen	PowerFecal DNA Isolation Kit	Yes	28	Hplc	No	Dog	9615	Canis lupus familiaris	Beagle	Omnivore	BG0131CF	Coelho_BG0131CF	Young	1.97	female	unknown	No_disease	No_disease	High_protein_Low_Carbohydrate	Colony	Dog Colony	Lean to normal	US	Missouri	38.627	-90.1994	Illumina	Illumina HiSeq 2500	Yes	2_125 bp	-	No
SAMN06172495	-	2018	Coelho_2018	PRJEB20308	pmid:29669589	Sample_A41	Coelho_A41	host-associated:animal host:digestive tract:intestine	animal-associated habitat [ENVO:00006776]	intestine environment [ENVO:2100002]	feces [ENVO:00002003]	Gastrointestinal tract	Gut	Stool	Summer OR Fall	feces_frozen	PowerFecal DNA Isolation Kit	Yes	0	Baseline	Yes	Dog	9615	Canis lupus familiaris	Labrador retriever	Omnivore	BC0107CM	Coelho_BC0107CM	Adult	6.06	male	unknown	No_disease	No_disease	Baseline	Colony	Dog Colony	Overweight to obese	US	Missouri	38.627	-90.1994	Illumina	Illumina HiSeq 2500	Yes	2_125 bp	-	No
SAMN06172515	-	2018	Coelho_2018	PRJEB20308	pmid:29669589	Sample_A28	Coelho_A28	host-associated:animal host:digestive tract:intestine	animal-associated habitat [ENVO:00006776]	intestine environment [ENVO:2100002]	feces [ENVO:00002003]	Gastrointestinal tract	Gut	Stool	Summer	feces_frozen	PowerFecal DNA Isolation Kit	Yes	0	Baseline	Yes	Dog	9615	Canis lupus familiaris	Labrador retriever	Omnivore	BD0093CM	Coelho_BD0093CM	Adult	4.99	male	unknown	No_disease	No_disease	Baseline	Colony	Dog Colony	Overweight to obese	US	Missouri	38.627	-90.1994	Illumina	Illumina HiSeq 2500	Yes	2_125 bp	-	Yes
SAMN06172445	-	2018	Coelho_2018	PRJEB20308	pmid:29669589	Sample_6	Coelho_6	host-associated:animal host:digestive tract:intestine	animal-associated habitat [ENVO:00006776]	intestine environment [ENVO:2100002]	feces [ENVO:00002003]	Gastrointestinal tract	Gut	Stool	Fall	feces_frozen	PowerFecal DNA Isolation Kit	Yes	28	Lphc	No	Dog	9615	Canis lupus familiaris	Labrador retriever	Omnivore	BE0111CM	Coelho_BE0111CM	Adult	4.38	male	unknown	No_disease	No_disease	Low_protein_High_Carbohydrate	Colony	Dog Colony	Lean to normal	US	Missouri	38.627	-90.1994	Illumina	Illumina HiSeq 2500	Yes	2_125 bp	-	No
SAMN06172517	-	2018	Coelho_2018	PRJEB20308	pmid:29669589	Sample_A34	Coelho_A34	host-associated:animal host:digestive tract:intestine	animal-associated habitat [ENVO:00006776]	intestine environment [ENVO:2100002]	feces [ENVO:00002003]	Gastrointestinal tract	Gut	Stool	Summer OR Fall	feces_frozen	PowerFecal DNA Isolation Kit	Yes	0	Baseline	Yes	Dog	9615	Canis lupus familiaris	Beagle	Omnivore	BG0059CM	Coelho_BG0059CM	Adult	2.36	male	unknown	No_disease	No_disease	Baseline	Colony	Dog Colony	Overweight to obese	US	Missouri	38.627	-90.1994	Illumina	Illumina HiSeq 2500	Yes	2_125 bp	-	Yes
SAMN06172475	-	2018	Coelho_2018	PRJNA358232	pmid:29669589	Sample_A48	Coelho_A48	host-associated:animal host:digestive tract:intestine	animal-associated habitat [ENVO:00006776]	intestine environment [ENVO:2100002]	feces [ENVO:00002003]	Gastrointestinal tract	Gut	Stool	Summer OR Fall	feces_frozen	PowerFecal DNA Isolation Kit	Yes	0	Baseline	Yes	Dog	9615	Canis lupus familiaris	Labrador retriever	Omnivore	BB0127CF	Coelho_BB0127CF	Adult	6.86	female	unknown	No_disease	No_disease	Baseline	Colony	Dog Colony	Lean to normal	US	Missouri	38.627	-90.1994	Illumina	Illumina HiSeq 2500	Yes	2_125 bp	-	Yes
SAMN06172478	-	2018	Coelho_2018	PRJEB20308	pmid:29669589	Sample_27	Coelho_27	host-associated:animal host:digestive tract:intestine	animal-associated habitat [ENVO:00006776]	intestine environment [ENVO:2100002]	feces [ENVO:00002003]	Gastrointestinal tract	Gut	Stool	Summer	feces_frozen	PowerFecal DNA Isolation Kit	Yes	28	Lphc	No	Dog	9615	Canis lupus familiaris	Beagle	Omnivore	AY0086CF	Coelho_AY0086CF	Senior	10.05	female	unknown	No_disease	No_disease	Low_protein_High_Carbohydrate	Colony	Dog Colony	Overweight to obese	US	Missouri	38.627	-90.1994	Illumina	Illumina HiSeq 2500	Yes	2_125 bp	-	No
SAMN06172409	-	2018	Coelho_2018	PRJEB20308	pmid:29669589	Sample_26	Coelho_26	host-associated:animal host:digestive tract:intestine	animal-associated habitat [ENVO:00006776]	intestine environment [ENVO:2100002]	feces [ENVO:00002003]	Gastrointestinal tract	Gut	Stool	Summer	feces_frozen	PowerFecal DNA Isolation Kit	Yes	28	Hplc	No	Dog	9615	Canis lupus familiaris	Beagle	Omnivore	AY0067CF	Coelho_AY0067CF	Senior	10.29	female	unknown	No_disease	No_disease	High_protein_Low_Carbohydrate	Colony	Dog Colony	Overweight to obese	US	Missouri	38.627	-90.1994	Illumina	Illumina HiSeq 2500	Yes	2_125 bp	-	No
SAMN06172474	-	2018	Coelho_2018	PRJEB20308	pmid:29669589	Sample_46	Coelho_46	host-associated:animal host:digestive tract:intestine	animal-associated habitat [ENVO:00006776]	intestine environment [ENVO:2100002]	feces [ENVO:00002003]	Gastrointestinal tract	Gut	Stool	Fall	feces_frozen	PowerFecal DNA Isolation Kit	Yes	28	Lphc	No	Dog	9615	Canis lupus familiaris	Labrador retriever	Omnivore	BD0100CF	Coelho_BD0100CF	Adult	4.92	female	unknown	No_disease	No_disease	Low_protein_High_Carbohydrate	Colony	Dog Colony	Overweight to obese	US	Missouri	38.627	-90.1994	Illumina	Illumina HiSeq 2500	Yes	2_125 bp	-	No
SAMN06172501	-	2018	Coelho_2018	PRJEB20308	pmid:29669589	Sample_A51	Coelho_A51	host-associated:animal host:digestive tract:intestine	animal-associated habitat [ENVO:00006776]	intestine environment [ENVO:2100002]	feces [ENVO:00002003]	Gastrointestinal tract	Gut	Stool	Summer OR Fall	feces_frozen	PowerFecal DNA Isolation Kit	Yes	0	Baseline	Yes	Dog	9615	Canis lupus familiaris	Labrador retriever	Omnivore	BB0076CM	Coelho_BB0076CM	Senior	7.55	male	unknown	No_disease	No_disease	Baseline	Colony	Dog Colony	Lean to normal	US	Missouri	38.627	-90.1994	Illumina	Illumina HiSeq 2500	Yes	2_125 bp	-	No
SAMN06172411	-	2018	Coelho_2018	PRJEB20308	pmid:29669589	Sample_29	Coelho_29	host-associated:animal host:digestive tract:intestine	animal-associated habitat [ENVO:00006776]	intestine environment [ENVO:2100002]	feces [ENVO:00002003]	Gastrointestinal tract	Gut	Stool	Summer	feces_frozen	PowerFecal DNA Isolation Kit	Yes	28	Lphc	No	Dog	9615	Canis lupus familiaris	Labrador retriever	Omnivore	AY0056CF	Coelho_AY0056CF	Senior	10.57	female	unknown	No_disease	No_disease	Low_protein_High_Carbohydrate	Colony	Dog Colony	Overweight to obese	US	Missouri	38.627	-90.1994	Illumina	Illumina HiSeq 2500	Yes	2_125 bp	-	No
SAMN06172447	-	2018	Coelho_2018	PRJEB20308	pmid:29669589	Sample_24	Coelho_24	host-associated:animal host:digestive tract:intestine	animal-associated habitat [ENVO:00006776]	intestine environment [ENVO:2100002]	feces [ENVO:00002003]	Gastrointestinal tract	Gut	Stool	Fall	feces_frozen	PowerFecal DNA Isolation Kit	Yes	28	Lphc	No	Dog	9615	Canis lupus familiaris	Beagle	Omnivore	BG0128CM	Coelho_BG0128CM	Adult	2.02	male	unknown	No_disease	No_disease	Low_protein_High_Carbohydrate	Colony	Dog Colony	Lean to normal	US	Missouri	38.627	-90.1994	Illumina	Illumina HiSeq 2500	Yes	2_125 bp	-	No
SAMN06172520	-	2018	Coelho_2018	PRJEB20308	pmid:29669589	Sample_12	Coelho_12	host-associated:animal host:digestive tract:intestine	animal-associated habitat [ENVO:00006776]	intestine environment [ENVO:2100002]	feces [ENVO:00002003]	Gastrointestinal tract	Gut	Stool	Summer	feces_frozen	PowerFecal DNA Isolation Kit	Yes	28	Lphc	No	Dog	9615	Canis lupus familiaris	Beagle	Omnivore	BA0053CF	Coelho_BA0053CF	Senior	8.44	female	unknown	No_disease	No_disease	Low_protein_High_Carbohydrate	Colony	Dog Colony	Lean to normal	US	Missouri	38.627	-90.1994	Illumina	Illumina HiSeq 2500	Yes	2_125 bp	-	No
SAMN06172496	-	2018	Coelho_2018	PRJEB20308	pmid:29669589	Sample_48	Coelho_48	host-associated:animal host:digestive tract:intestine	animal-associated habitat [ENVO:00006776]	intestine environment [ENVO:2100002]	feces [ENVO:00002003]	Gastrointestinal tract	Gut	Stool	Fall	feces_frozen	PowerFecal DNA Isolation Kit	Yes	28	Hplc	No	Dog	9615	Canis lupus familiaris	Labrador retriever	Omnivore	BC0107CM	Coelho_BC0107CM	Adult	6.06	male	unknown	No_disease	No_disease	High_protein_Low_Carbohydrate	Colony	Dog Colony	Overweight to obese	US	Missouri	38.627	-90.1994	Illumina	Illumina HiSeq 2500	Yes	2_125 bp	-	No
SAMN06172420	-	2018	Coelho_2018	PRJEB20308	pmid:29669589	Sample_A52	Coelho_A52	host-associated:animal host:digestive tract:intestine	animal-associated habitat [ENVO:00006776]	intestine environment [ENVO:2100002]	feces [ENVO:00002003]	Gastrointestinal tract	Gut	Stool	Summer OR Fall	feces_frozen	PowerFecal DNA Isolation Kit	Yes	0	Baseline	Yes	Dog	9615	Canis lupus familiaris	Labrador retriever	Omnivore	BE0140CF	Coelho_BE0140CF	Adult	4.49	female	unknown	No_disease	No_disease	Baseline	Colony	Dog Colony	Overweight to obese	US	Missouri	38.627	-90.1994	Illumina	Illumina HiSeq 2500	Yes	2_125 bp	-	Yes
SAMN06172442	-	2018	Coelho_2018	PRJEB20308	pmid:29669589	Sample_A57	Coelho_A57	host-associated:animal host:digestive tract:intestine	animal-associated habitat [ENVO:00006776]	intestine environment [ENVO:2100002]	feces [ENVO:00002003]	Gastrointestinal tract	Gut	Stool	Summer OR Fall	feces_frozen	PowerFecal DNA Isolation Kit	Yes	0	Baseline	Yes	Dog	9615	Canis lupus familiaris	Beagle	Omnivore	BG0057CM	Coelho_BG0057CM	Adult	2.36	male	unknown	No_disease	No_disease	Baseline	Colony	Dog Colony	Lean to normal	US	Missouri	38.627	-90.1994	Illumina	Illumina HiSeq 2500	Yes	2_125 bp	-	Yes
SAMN06172466	-	2018	Coelho_2018	PRJEB20308	pmid:29669589	Sample_65	Coelho_65	host-associated:animal host:digestive tract:intestine	animal-associated habitat [ENVO:00006776]	intestine environment [ENVO:2100002]	feces [ENVO:00002003]	Gastrointestinal tract	Gut	Stool	Fall	feces_frozen	PowerFecal DNA Isolation Kit	Yes	28	Hplc	No	Dog	9615	Canis lupus familiaris	Beagle	Omnivore	BA0109CM	Coelho_BA0109CM	Senior	7.87	male	unknown	No_disease	No_disease	High_protein_Low_Carbohydrate	Colony	Dog Colony	Lean to normal	US	Missouri	38.627	-90.1994	Illumina	Illumina HiSeq 2500	Yes	2_125 bp	-	No
SAMN06172506	-	2018	Coelho_2018	PRJEB20308	pmid:29669589	Sample_44	Coelho_44	host-associated:animal host:digestive tract:intestine	animal-associated habitat [ENVO:00006776]	intestine environment [ENVO:2100002]	feces [ENVO:00002003]	Gastrointestinal tract	Gut	Stool	Summer	feces_frozen	PowerFecal DNA Isolation Kit	Yes	28	Lphc	No	Dog	9615	Canis lupus familiaris	Beagle	Omnivore	BD0062CM	Coelho_BD0062CM	Adult	5.22	male	unknown	No_disease	No_disease	Low_protein_High_Carbohydrate	Colony	Dog Colony	Lean to normal	US	Missouri	38.627	-90.1994	Illumina	Illumina HiSeq 2500	Yes	2_125 bp	-	No
SAMN06172500	-	2018	Coelho_2018	PRJEB20308	pmid:29669589	Sample_28	Coelho_28	host-associated:animal host:digestive tract:intestine	animal-associated habitat [ENVO:00006776]	intestine environment [ENVO:2100002]	feces [ENVO:00002003]	Gastrointestinal tract	Gut	Stool	Summer	feces_frozen	PowerFecal DNA Isolation Kit	Yes	28	Lphc	No	Dog	9615	Canis lupus familiaris	Beagle	Omnivore	BC0118CM	Coelho_BC0118CM	Adult	5.99	male	unknown	No_disease	No_disease	Low_protein_High_Carbohydrate	Colony	Dog Colony	Lean to normal	US	Missouri	38.627	-90.1994	Illumina	Illumina HiSeq 2500	Yes	2_125 bp	-	No
SAMN06172477	-	2018	Coelho_2018	PRJEB20308	pmid:29669589	Sample_A02	Coelho_A02	host-associated:animal host:digestive tract:intestine	animal-associated habitat [ENVO:00006776]	intestine environment [ENVO:2100002]	feces [ENVO:00002003]	Gastrointestinal tract	Gut	Stool	Summer	feces_frozen	PowerFecal DNA Isolation Kit	Yes	0	Baseline	Yes	Dog	9615	Canis lupus familiaris	Beagle	Omnivore	AY0086CF	Coelho_AY0086CF	Senior	10.05	female	unknown	No_disease	No_disease	Baseline	Colony	Dog Colony	Overweight to obese	US	Missouri	38.627	-90.1994	Illumina	Illumina HiSeq 2500	Yes	2_125 bp	-	Yes
SAMN06172481	-	2018	Coelho_2018	PRJEB20308	pmid:29669589	Sample_A32	Coelho_A32	host-associated:animal host:digestive tract:intestine	animal-associated habitat [ENVO:00006776]	intestine environment [ENVO:2100002]	feces [ENVO:00002003]	Gastrointestinal tract	Gut	Stool	Summer	feces_frozen	PowerFecal DNA Isolation Kit	Yes	0	Baseline	Yes	Dog	9615	Canis lupus familiaris	Beagle	Omnivore	BG0074CM	Coelho_BG0074CM	Adult	2.24	male	unknown	No_disease	No_disease	Baseline	Colony	Dog Colony	Overweight to obese	US	Missouri	38.627	-90.1994	Illumina	Illumina HiSeq 2500	Yes	2_125 bp	-	Yes
SAMN06172404	-	2018	Coelho_2018	PRJEB20308	pmid:29669589	Sample_A01	Coelho_A01	host-associated:animal host:digestive tract:intestine	animal-associated habitat [ENVO:00006776]	intestine environment [ENVO:2100002]	feces [ENVO:00002003]	Gastrointestinal tract	Gut	Stool	Summer	feces_frozen	PowerFecal DNA Isolation Kit	Yes	0	Baseline	Yes	Dog	9615	Canis lupus familiaris	Beagle	Omnivore	AZ0048CM	Coelho_AZ0048CM	Senior	8.78	male	unknown	No_disease	No_disease	Baseline	Colony	Dog Colony	Overweight to obese	US	Missouri	38.627	-90.1994	Illumina	Illumina HiSeq 2500	Yes	2_125 bp	-	Yes
SAMN06172491	-	2018	Coelho_2018	PRJEB20308	pmid:29669589	Sample_A46	Coelho_A46	host-associated:animal host:digestive tract:intestine	animal-associated habitat [ENVO:00006776]	intestine environment [ENVO:2100002]	feces [ENVO:00002003]	Gastrointestinal tract	Gut	Stool	Summer OR Fall	feces_frozen	PowerFecal DNA Isolation Kit	Yes	0	Baseline	Yes	Dog	9615	Canis lupus familiaris	Labrador retriever	Omnivore	BF0026CF	Coelho_BF0026CF	Adult	3.51	female	unknown	No_disease	No_disease	Baseline	Colony	Dog Colony	Lean to normal	US	Missouri	38.627	-90.1994	Illumina	Illumina HiSeq 2500	Yes	2_125 bp	-	Yes
SAMN06172425	-	2018	Coelho_2018	PRJEB20308	pmid:29669589	Sample_31	Coelho_31	host-associated:animal host:digestive tract:intestine	animal-associated habitat [ENVO:00006776]	intestine environment [ENVO:2100002]	feces [ENVO:00002003]	Gastrointestinal tract	Gut	Stool	Fall	feces_frozen	PowerFecal DNA Isolation Kit	Yes	28	Lphc	No	Dog	9615	Canis lupus familiaris	Labrador retriever	Omnivore	BB0090CF	Coelho_BB0090CF	Senior	7.49	female	unknown	No_disease	No_disease	Low_protein_High_Carbohydrate	Colony	Dog Colony	Lean to normal	US	Missouri	38.627	-90.1994	Illumina	Illumina HiSeq 2500	Yes	2_125 bp	-	No
SAMN06172422	-	2018	Coelho_2018	PRJEB20308	pmid:29669589	Sample_A21	Coelho_A21	host-associated:animal host:digestive tract:intestine	animal-associated habitat [ENVO:00006776]	intestine environment [ENVO:2100002]	feces [ENVO:00002003]	Gastrointestinal tract	Gut	Stool	Summer	feces_frozen	PowerFecal DNA Isolation Kit	Yes	0	Baseline	Yes	Dog	9615	Canis lupus familiaris	Labrador retriever	Omnivore	BD0102CM	Coelho_BD0102CM	Adult	4.87	male	unknown	No_disease	No_disease	Baseline	Colony	Dog Colony	Lean to normal	US	Missouri	38.627	-90.1994	Illumina	Illumina HiSeq 2500	Yes	2_125 bp	-	No
SAMN06172415	-	2018	Coelho_2018	PRJEB20308	pmid:29669589	Sample_43	Coelho_43	host-associated:animal host:digestive tract:intestine	animal-associated habitat [ENVO:00006776]	intestine environment [ENVO:2100002]	feces [ENVO:00002003]	Gastrointestinal tract	Gut	Stool	Summer	feces_frozen	PowerFecal DNA Isolation Kit	Yes	28	Lphc	No	Dog	9615	Canis lupus familiaris	Beagle	Omnivore	AZ0051CM	Coelho_AZ0051CM	Senior	8.75	male	unknown	No_disease	No_disease	Low_protein_High_Carbohydrate	Colony	Dog Colony	Overweight to obese	US	Missouri	38.627	-90.1994	Illumina	Illumina HiSeq 2500	Yes	2_125 bp	-	No
SAMN06172407	-	2018	Coelho_2018	PRJEB20308	pmid:29669589	Sample_3	Coelho_3	host-associated:animal host:digestive tract:intestine	animal-associated habitat [ENVO:00006776]	intestine environment [ENVO:2100002]	feces [ENVO:00002003]	Gastrointestinal tract	Gut	Stool	Summer	feces_frozen	PowerFecal DNA Isolation Kit	Yes	28	Lphc	No	Dog	9615	Canis lupus familiaris	Beagle	Omnivore	BA0103CF	Coelho_BA0103CF	Senior	7.81	female	unknown	No_disease	No_disease	Low_protein_High_Carbohydrate	Colony	Dog Colony	Lean to normal	US	Missouri	38.627	-90.1994	Illumina	Illumina HiSeq 2500	Yes	2_125 bp	-	No
SAMN06172519	-	2018	Coelho_2018	PRJEB20308	pmid:29669589	Sample_A09	Coelho_A09	host-associated:animal host:digestive tract:intestine	animal-associated habitat [ENVO:00006776]	intestine environment [ENVO:2100002]	feces [ENVO:00002003]	Gastrointestinal tract	Gut	Stool	Summer	feces_frozen	PowerFecal DNA Isolation Kit	Yes	0	Baseline	Yes	Dog	9615	Canis lupus familiaris	Beagle	Omnivore	BA0053CF	Coelho_BA0053CF	Senior	8.44	female	unknown	No_disease	No_disease	Baseline	Colony	Dog Colony	Lean to normal	US	Missouri	38.627	-90.1994	Illumina	Illumina HiSeq 2500	Yes	2_125 bp	-	Yes
SAMN06172416	-	2018	Coelho_2018	PRJEB20308	pmid:29669589	Sample_A25	Coelho_A25	host-associated:animal host:digestive tract:intestine	animal-associated habitat [ENVO:00006776]	intestine environment [ENVO:2100002]	feces [ENVO:00002003]	Gastrointestinal tract	Gut	Stool	Summer	feces_frozen	PowerFecal DNA Isolation Kit	Yes	0	Baseline	Yes	Dog	9615	Canis lupus familiaris	Labrador retriever	Omnivore	AY0062CM	Coelho_AY0062CM	Senior	10.57	male	unknown	No_disease	No_disease	Baseline	Colony	Dog Colony	Overweight to obese	US	Missouri	38.627	-90.1994	Illumina	Illumina HiSeq 2500	Yes	2_125 bp	-	Yes
SAMN06172451	-	2018	Coelho_2018	PRJEB20308	pmid:29669589	Sample_60	Coelho_60	host-associated:animal host:digestive tract:intestine	animal-associated habitat [ENVO:00006776]	intestine environment [ENVO:2100002]	feces [ENVO:00002003]	Gastrointestinal tract	Gut	Stool	Summer	feces_frozen	PowerFecal DNA Isolation Kit	Yes	28	Lphc	No	Dog	9615	Canis lupus familiaris	Labrador retriever	Omnivore	BF0091CF	Coelho_BF0091CF	Adult	3.09	female	unknown	No_disease	No_disease	Low_protein_High_Carbohydrate	Colony	Dog Colony	Lean to normal	US	Missouri	38.627	-90.1994	Illumina	Illumina HiSeq 2500	Yes	2_125 bp	-	No
SAMN06172417	-	2018	Coelho_2018	PRJEB20308	pmid:29669589	Sample_61	Coelho_61	host-associated:animal host:digestive tract:intestine	animal-associated habitat [ENVO:00006776]	intestine environment [ENVO:2100002]	feces [ENVO:00002003]	Gastrointestinal tract	Gut	Stool	Summer	feces_frozen	PowerFecal DNA Isolation Kit	Yes	28	Lphc	No	Dog	9615	Canis lupus familiaris	Labrador retriever	Omnivore	AY0062CM	Coelho_AY0062CM	Senior	10.57	male	unknown	No_disease	No_disease	Low_protein_High_Carbohydrate	Colony	Dog Colony	Overweight to obese	US	Missouri	38.627	-90.1994	Illumina	Illumina HiSeq 2500	Yes	2_125 bp	-	No
SAMN06172503	-	2018	Coelho_2018	PRJEB20308	pmid:29669589	Sample_A35	Coelho_A35	host-associated:animal host:digestive tract:intestine	animal-associated habitat [ENVO:00006776]	intestine environment [ENVO:2100002]	feces [ENVO:00002003]	Gastrointestinal tract	Gut	Stool	Summer OR Fall	feces_frozen	PowerFecal DNA Isolation Kit	Yes	0	Baseline	Yes	Dog	9615	Canis lupus familiaris	Beagle	Omnivore	BA0108CM	Coelho_BA0108CM	Senior	7.87	male	unknown	No_disease	No_disease	Baseline	Colony	Dog Colony	Overweight to obese	US	Missouri	38.627	-90.1994	Illumina	Illumina HiSeq 2500	Yes	2_125 bp	-	No
SAMN06172473	-	2018	Coelho_2018	PRJEB20308	pmid:29669589	Sample_A42	Coelho_A42	host-associated:animal host:digestive tract:intestine	animal-associated habitat [ENVO:00006776]	intestine environment [ENVO:2100002]	feces [ENVO:00002003]	Gastrointestinal tract	Gut	Stool	Summer OR Fall	feces_frozen	PowerFecal DNA Isolation Kit	Yes	0	Baseline	Yes	Dog	9615	Canis lupus familiaris	Labrador retriever	Omnivore	BD0100CF	Coelho_BD0100CF	Adult	4.92	female	unknown	No_disease	No_disease	Baseline	Colony	Dog Colony	Overweight to obese	US	Missouri	38.627	-90.1994	Illumina	Illumina HiSeq 2500	Yes	2_125 bp	-	Yes
SAMN04914393	-	2016	No publication	PRJNA320015	no_publication	Dog_stool_storage_cond	Dog_storage_cond	host-associated:animal host:digestive tract:intestine	animal-associated habitat [ENVO:00006776]	intestine environment [ENVO:2100002]	feces [ENVO:00002003]	Gastrointestinal tract	Gut	Stool	Spring	feces_fresh_or_ethanol	unknown	No	0	No_group	Yes	Dog	9615	Canis lupus familiaris	unknown	Omnivore	Dog_stool_storage_cond	Dog_stool_storage_cond	unknown	unknown	unknown	unknown	unknown	unknown	unknown	Unknown	Dog others	unknown	US	Boston	42.3601 N	71.0589 W	Illumina	Illumina MiSeq	Yes	2_110 bp	A dog fecal sample to test storage conservation (17 SRA accessions)	No
SAMN04262589	-	2016	Pehrsson_2016	PRJNA300541	pmid:27172044	05X_000	Pehrsson_05X_001	host-associated:animal host:digestive tract:intestine	animal-associated habitat [ENVO:00006776]	intestine environment [ENVO:2100002]	feces [ENVO:00002003]	Gastrointestinal tract	Gut	Stool	unknown	feces_frozen	Phenol-chloroform + bead-beating protocol	No	0	No_group	Yes	Dog	9615	Canis lupus familiaris	unknown	Omnivore	05X_001	Pehrsson_05X_001	unknown	unknown	unknown	unknown	unknown	unknown	unknown	Pet	Dog Pet	unknown	Peru	Lima	-9.189967	-75.015152	Illumina	Illumina HiSeq 2500	Yes	2_150 bp	-	Yes
SAMN04262588	-	2016	Pehrsson_2016	PRJNA300541	pmid:27172044	03X_000	Pehrsson_03X_001	host-associated:animal host:digestive tract:intestine	animal-associated habitat [ENVO:00006776]	intestine environment [ENVO:2100002]	feces [ENVO:00002003]	Gastrointestinal tract	Gut	Stool	unknown	feces_frozen	Phenol-chloroform + bead-beating protocol	No	0	No_group	No	Dog	9615	Canis lupus familiaris	unknown	Omnivore	03X_001	Pehrsson_03X_001	unknown	unknown	unknown	unknown	unknown	unknown	unknown	Pet	Dog Pet	unknown	Peru	Lima	-9.189967	-75.015152	Illumina	Illumina HiSeq 2500	Yes	2_150 bp	0 for unknonwn bases.	No
